# Tissue Context Drives Regional Differences in Trophoblast Differentiation in Fetal Membranes and Chorionic Villi

**DOI:** 10.1101/2024.11.19.624345

**Authors:** Liheng (Henry) Yang, Allyson Caldwell, Carolyn B. Coyne

## Abstract

Trophoblasts within the fetal membrane primarily serve as protective barriers, shielding the developing fetus from the external environment, while those in chorionic villi facilitate interactions between the maternal and fetal compartments. Although these distinct trophoblast populations perform specialized roles based on their placental location, the mechanisms governing their development and differentiation remain largely unknown. In this study, we derived trophoblast organoids from both the smooth chorion of fetal membranes and chorionic villi from matched human placentas to create parallel *in vitro* models of these distinct trophoblast populations. Using comparative transcriptional profiling with both bulk and single-cell RNA sequencing, we identified subtle transcriptional variations, while overall gene expression patterns and cellular composition remained highly conserved. Comparative single-cell RNA sequencing and differentiation trajectory analysis of organoids derived from chorion and villous tissues, along with their respective tissue counterparts, revealed region-specific gene expression patterns that were only partially conserved in organoids. The similarity between these *in vitro* models suggests that regional differences in trophoblast expression observed *in vivo* are driven by environmental and regional cues. These findings highlight the critical role of local environmental factors in shaping trophoblast function and offer insights into the conserved mechanisms that support placental integrity and fetal development, while emphasizing the influence of region-specific cues *in vivo*.

## Supplemental Table 1 for "Tissue Context Drives Regional Differences in Trophoblast Differentiation in Fetal Membranes and Chorionic Villi"

### Sheet: Table S1
gene	baseMean	log2FoldChange	lfcSE	stat	pvalue	padj
SCGB2A1	38.6103	23.2796	2.96397	7.8542	4.02e-15	1.48e-13
SOX17	35.8457	21.818	2.74619	7.94485	1.94e-15	7.65e-14
TLR2	275.793	21.4287	2.29274	9.34631	9.08e-21	7.48e-19
SLC6A14	21.9048	21.3579	1.97331	10.8233	2.67e-27	4.64e-25
SCGB1D2	10.5624	21.1808	2.35805	8.98234	2.65e-19	1.79e-17
SOX9	545.625	11.6864	0.960534	12.1666	4.68e-34	1.81e-31
VIM	6495.61	11.0789	1.05087	10.5427	5.49e-26	8.52e-24
IGFBP5	2312.96	10.8524	1.09603	9.90159	4.1e-23	4.26e-21
SERPINA1	485.668	10.8054	1.80217	5.99574	2.03e-09	2.86e-08
COL6A3	1501.34	10.2033	0.998806	10.2155	1.69e-24	2.12e-22
CP	299.363	9.77343	1.98054	4.93472	8.03e-07	6.48e-06
PTGS2	458.949	9.4626	1.51327	6.2531	4.02e-10	6.45e-09
KRT6A	7267.64	8.96794	0.766712	11.6966	1.33e-31	3.96e-29
CTPS2	233.736	8.86483	0.795081	11.1496	7.19e-29	1.54e-26
WFDC2	194.17	8.79234	1.837	4.78625	1.7e-06	1.27e-05
ZFP57	74.7619	8.71697	0.910677	9.57196	1.05e-21	9.54e-20
HGF	501.527	8.63218	1.13284	7.61994	2.54e-14	8.47e-13
TXNIP	2279.05	8.55288	1.37199	6.23394	4.55e-10	7.17e-09
MMP3	96.0794	8.54729	1.2025	7.10793	1.18e-12	3.01e-11
CDH11	447.581	8.50976	1.0432	8.15738	3.42e-16	1.49e-14
TNC	416.963	8.49974	1.21126	7.01728	2.26e-12	5.48e-11
AIM2	68.355	8.32301	1.14632	7.26063	3.85e-13	1.06e-11
AXL	1367.11	8.31735	0.489355	16.9966	8.71e-65	1.97e-61
EMP1	4088.04	8.26095	0.695057	11.8853	1.41e-32	4.85e-30
MPZL2	818.34	8.254	0.879279	9.38724	6.16e-21	5.27e-19
HLA-A	3209.14	8.24127	1.0046	8.20352	2.33e-16	1.05e-14
GABRP	1430.17	7.95091	1.53479	5.18045	2.21e-07	2.02e-06
CD248	305.277	7.78667	1.14145	6.82176	8.99e-12	1.96e-10
GABBR1	269.491	7.78575	0.940126	8.2816	1.22e-16	5.64e-15
FAM83A	415.687	7.73511	0.708535	10.9171	9.55e-28	1.76e-25
PCDH7	116.711	7.71164	0.937148	8.22884	1.89e-16	8.57e-15
COL5A1	7497.8	7.68544	0.495101	15.523	2.42e-54	3.49e-51
ETS1	2352.83	7.68235	0.543848	14.1259	2.63e-45	2.6e-42
SPRR1B	295.629	7.67045	0.876958	8.74666	2.2e-18	1.32e-16
PDGFRA	146.978	7.64938	1.09322	6.99713	2.61e-12	6.24e-11
PRRX1	124.514	7.57316	1.17404	6.45053	1.11e-10	1.97e-09
KLK10	53.46	7.48677	1.61938	4.62323	3.78e-06	2.58e-05
IGFBP7	540.018	7.41636	0.978431	7.57984	3.46e-14	1.13e-12
SFRP1	1607.92	7.35204	0.683541	10.7558	5.56e-27	9.46e-25
CORO2B	63.625	7.31004	1.08051	6.76536	1.33e-11	2.82e-10
CFH	150.085	7.26569	1.26611	5.7386	9.55e-09	1.19e-07
TMPRSS4	66.5732	7.2604	1.68213	4.3162	1.59e-05	9.16e-05
TGFA	70.3704	7.2604	1.273	5.70337	1.17e-08	1.43e-07
STXBP6	227.115	7.14073	1.13002	6.31913	2.63e-10	4.37e-09
MYH14	417.826	7.12352	1.35095	5.27298	1.34e-07	1.29e-06
SLPI	91.6574	7.0306	1.41131	4.98162	6.31e-07	5.21e-06
G0S2	242.306	7.01642	1.25264	5.6013	2.13e-08	2.45e-07
MMP1	648.442	6.98351	1.37814	5.06734	4.03e-07	3.47e-06
CCL20	658.68	6.88843	1.7916	3.84484	0.000120629	0.000548972
PDPN	319.638	6.87897	1.03118	6.67096	2.54e-11	5.15e-10
HMGA2	101.682	6.83891	1.13831	6.00797	1.88e-09	2.67e-08
TNFRSF19	43.6934	6.80765	0.915325	7.43742	1.03e-13	3.12e-12
HAND2	106.515	6.80749	1.0925	6.23111	4.63e-10	7.28e-09
SLC28A3	457.347	6.7279	0.604363	11.1322	8.74e-29	1.8e-26
IL1RL1	131.063	6.68742	1.29448	5.16612	2.39e-07	2.16e-06
IGFN1	17.9695	6.68493	1.2112	5.51925	3.4e-08	3.75e-07
SNAI2	608.899	6.68053	0.645193	10.3543	4e-25	5.5e-23
CD44	2729.19	6.675	0.753004	8.8645	7.69e-19	4.9e-17
MMP10	132.636	6.63107	1.78289	3.71928	0.000199793	0.000850976
MPZL3	313.906	6.61481	0.651781	10.1488	3.35e-24	4.05e-22
EHD2	1022.75	6.5918	0.354064	18.6175	2.32e-77	9.16e-74
RGS4	23.283	6.57678	1.27601	5.15416	2.55e-07	2.29e-06
DSG3	676.19	6.56994	0.840676	7.81507	5.49e-15	1.98e-13
AGR2	809.657	6.54999	1.3593	4.81867	1.45e-06	1.1e-05
COL3A1	22122.6	6.47369	0.645233	10.0331	1.09e-23	1.28e-21
CCL2	212.877	6.45698	1.14525	5.63808	1.72e-08	2.02e-07
ARRDC4	165.715	6.44986	1.18954	5.42216	5.89e-08	6.14e-07
ALCAM	537.757	6.40957	0.966533	6.63151	3.32e-11	6.56e-10
NNMT	212.634	6.4029	1.19237	5.36988	7.88e-08	8.03e-07
ZNF516	136.22	6.39058	1.14514	5.58062	2.4e-08	2.72e-07
KLK7	10.052	6.3894	1.34402	4.75396	1.99e-06	1.47e-05
DKK1	198.678	6.38577	1.22841	5.19839	2.01e-07	1.85e-06
CAMK2D	429.809	6.36041	0.640183	9.9353	2.92e-23	3.15e-21
ADAMTS2	298.091	6.35828	1.16033	5.47974	4.26e-08	4.58e-07
SH3RF2	950.502	6.34319	0.756647	8.38329	5.15e-17	2.52e-15
IDO1	93.4095	6.33635	1.94018	3.26586	0.00109132	0.00369274
IGFBP2	438.248	6.31969	0.980074	6.44818	1.13e-10	2e-09
KRT14	5971.62	6.26349	0.630201	9.93888	2.82e-23	3.06e-21
CDH13	125.788	6.2518	1.12625	5.55097	2.84e-08	3.17e-07
KLK6	14.5281	6.23376	1.21383	5.1356	2.81e-07	2.5e-06
LAMA3	6156.52	6.21556	0.557144	11.1561	6.68e-29	1.45e-26
RXFP1	90.9722	6.21384	1.35748	4.57748	4.71e-06	3.15e-05
UBXN10	18.8108	6.19231	1.16467	5.31677	1.06e-07	1.05e-06
IL33	205.271	6.18596	1.29052	4.7934	1.64e-06	1.23e-05
EVPL	1253.32	6.16431	0.41729	14.7723	2.21e-49	2.92e-46
MALL	408.266	6.1502	0.797293	7.71385	1.22e-14	4.26e-13
MUC1	607.378	6.10025	0.756095	8.06809	7.14e-16	2.96e-14
VCAM1	162.879	6.10023	1.23813	4.92699	8.35e-07	6.71e-06
ADAMTS12	70.1605	6.09869	0.979672	6.22524	4.81e-10	7.52e-09
TRPA1	20.2927	6.08056	1.45732	4.17244	3.01e-05	0.000161984
PSORS1C1	76.1515	6.04713	0.650196	9.30047	1.4e-20	1.12e-18
ADAMTS9	333.502	6.03947	1.3403	4.50606	6.6e-06	4.26e-05
PLA2G4A	96.4855	6.02207	1.00055	6.01879	1.76e-09	2.5e-08
SLITRK6	161.862	6.00112	1.16792	5.1383	2.77e-07	2.47e-06
NR2F1	56.61	5.98884	1.09939	5.44744	5.11e-08	5.4e-07
TLR6	10.1783	5.97517	0.945617	6.3188	2.64e-10	4.38e-09
HLA-F	435.269	5.9396	0.998302	5.9497	2.69e-09	3.71e-08
PTX3	9.76057	5.93381	1.17988	5.02915	4.93e-07	4.16e-06
TOR4A	97.674	5.92684	0.638534	9.28194	1.66e-20	1.33e-18
NEFM	14.6221	5.90553	1.61618	3.65402	0.000258169	0.0010661
IL7R	68.0841	5.88997	1.04968	5.61122	2.01e-08	2.33e-07
C1orf116	366.9	5.88069	0.654597	8.98368	2.62e-19	1.78e-17
IL11	58.0118	5.87983	1.04523	5.62538	1.85e-08	2.16e-07
RASA3	225.044	5.87857	1.00675	5.83914	5.25e-09	6.89e-08
CCN4	87.9471	5.85842	1.17656	4.97929	6.38e-07	5.26e-06
TGFBI	7826.69	5.84991	0.65205	8.97156	2.92e-19	1.97e-17
DMBT1	59.29	5.84745	1.82492	3.20422	0.00135427	0.00446037
APOD	268.694	5.83729	1.49218	3.91192	9.16e-05	0.000429046
PLPP2	46.0484	5.83048	1.45874	3.99692	6.42e-05	0.000314189
UGT2B7	20.7706	5.83003	1.71436	3.40069	0.000672149	0.00242505
HORMAD1	13.4921	5.82593	1.44635	4.02801	5.63e-05	0.00027991
DYRK3	65.5766	5.81812	1.12213	5.18489	2.16e-07	1.98e-06
HSD11B1	211.708	5.80905	1.11331	5.2178	1.81e-07	1.68e-06
STC1	1108.92	5.78813	0.68295	8.47519	2.35e-17	1.21e-15
TUBB2B	743.14	5.77238	0.729222	7.9158	2.46e-15	9.46e-14
SPRR3	810.382	5.76916	0.725565	7.95126	1.85e-15	7.28e-14
MICA	145.154	5.76694	1.13921	5.06222	4.14e-07	3.56e-06
ZBED2	116.569	5.76266	0.5809	9.92023	3.4e-23	3.59e-21
CD40	355.312	5.73667	0.626445	9.15749	5.31e-20	3.96e-18
TBX18	177.356	5.72522	1.64211	3.4865	0.000489384	0.00185205
PRICKLE2	186.758	5.72299	0.709682	8.06416	7.37e-16	3.05e-14
CAMK1G	22.3022	5.721	1.17268	4.87858	1.07e-06	8.4e-06
VEGFC	60.5849	5.69334	1.17058	4.86368	1.15e-06	8.98e-06
DLK1	1353.23	5.69029	1.92821	2.95106	0.00316681	0.00929939
ARHGAP40	210.34	5.67618	1.20252	4.72023	2.36e-06	1.7e-05
BNC1	21.0532	5.67575	0.950812	5.96937	2.38e-09	3.33e-08
TNFRSF11B	31.5746	5.65864	1.33833	4.22815	2.36e-05	0.000129872
ITGA4	25.9	5.65221	1.28511	4.39821	1.09e-05	6.62e-05
PLCB4	67.4982	5.65217	0.935545	6.04158	1.53e-09	2.2e-08
UBE2QL1	16.0663	5.64957	1.38108	4.0907	4.3e-05	0.00022003
CD82	316.469	5.64525	0.939263	6.0103	1.85e-09	2.63e-08
LAMB3	6829.21	5.63474	0.28884	19.5081	9.36e-85	7.4e-81
PDGFRB	432.472	5.62808	0.896777	6.2759	3.48e-10	5.61e-09
GJB2	50.1582	5.62724	1.21776	4.62098	3.82e-06	2.61e-05
SLC12A7	124.648	5.62457	1.11813	5.03034	4.9e-07	4.14e-06
BMP2	115.666	5.62339	1.09424	5.13908	2.76e-07	2.46e-06
FAM110C	55.7347	5.61774	1.86071	3.01913	0.00253501	0.00763834
LUM	4238.08	5.59726	0.853185	6.56043	5.37e-11	1.01e-09
OAS2	644.881	5.54657	0.913882	6.06924	1.29e-09	1.87e-08
KIRREL1	301.037	5.53697	0.99489	5.56541	2.62e-08	2.94e-07
RBP1	228.753	5.52743	1.18327	4.67133	2.99e-06	2.11e-05
FOXF1	60.2769	5.52034	1.27438	4.33179	1.48e-05	8.6e-05
MMP7	159.961	5.50656	1.28104	4.29852	1.72e-05	9.81e-05
THY1	587.336	5.47738	1.14921	4.76622	1.88e-06	1.39e-05
BCAN	276.063	5.4718	0.65057	8.41077	4.07e-17	2.03e-15
C19orf33	130.761	5.46154	0.585003	9.33592	1e-20	8.21e-19
FAM20C	99.0392	5.45423	1.07489	5.07423	3.89e-07	3.36e-06
TMEM47	80.1597	5.45239	0.588476	9.26529	1.95e-20	1.53e-18
GNG2	56.2911	5.43842	1.11326	4.88512	1.03e-06	8.15e-06
PXDN	762.987	5.43445	0.799064	6.80102	1.04e-11	2.24e-10
A2M	563.657	5.43429	0.987259	5.50441	3.7e-08	4.04e-07
CXCL8	4952.21	5.43294	0.850218	6.39006	1.66e-10	2.84e-09
MICB	26.5422	5.42431	0.912853	5.94215	2.81e-09	3.86e-08
FAM220A	39	5.42088	1.32035	4.10565	4.03e-05	0.000207954
BIRC7	1369.24	5.41666	0.989691	5.47308	4.42e-08	4.73e-07
FAM9C	5.10643	5.40917	1.78305	3.03366	0.00241608	0.00732603
GREM1	36.4622	5.39336	1.33091	4.05237	5.07e-05	0.000255102
PODXL	1860.46	5.38841	0.387585	13.9025	6.11e-44	5.37e-41
PCDH18	28.4231	5.36146	1.21976	4.39552	1.11e-05	6.7e-05
F3	1442.37	5.36042	0.437596	12.2497	1.69e-34	7.02e-32
TSPYL5	53.8517	5.34948	1.1457	4.66917	3.02e-06	2.13e-05
ZNF35	19.3088	5.33964	0.978836	5.45509	4.89e-08	5.19e-07
WNT10A	241.042	5.32434	0.574333	9.27048	1.85e-20	1.47e-18
NRG1	30.7668	5.29886	1.28981	4.10825	3.99e-05	0.000206096
C6orf15	6.31618	5.28048	1.22906	4.29634	1.74e-05	9.89e-05
CAVIN3	57.7305	5.27641	0.775226	6.80629	1e-11	2.17e-10
TCIM	1753.82	5.26393	0.374069	14.0721	5.64e-45	5.25e-42
ZNF503	46.031	5.25902	1.13596	4.6296	3.66e-06	2.52e-05
STAMBPL1	16.7115	5.25683	1.06013	4.95869	7.1e-07	5.78e-06
CDRT1	5.06272	5.24836	1.26782	4.13967	3.48e-05	0.000182852
F2R	159.646	5.23805	0.71462	7.32984	2.3e-13	6.54e-12
ST6GALNAC1	71.6014	5.22925	0.867041	6.03114	1.63e-09	2.33e-08
TRIB2	134.064	5.21526	1.08546	4.80467	1.55e-06	1.17e-05
LTBP2	380.595	5.19407	0.553805	9.37887	6.67e-21	5.64e-19
KITLG	93.2167	5.19128	0.953479	5.44457	5.19e-08	5.48e-07
MID2	39.7468	5.15584	1.07209	4.80916	1.52e-06	1.15e-05
SLC43A3	127.781	5.14323	1.18972	4.32304	1.54e-05	8.93e-05
IFI44	327.642	5.12764	1.3691	3.74526	0.00018021	0.000779319
TMEM200A	19.4861	5.12103	1.09579	4.67336	2.96e-06	2.09e-05
VNN1	150.81	5.11966	1.2409	4.12576	3.7e-05	0.00019298
CATSPER1	14.9122	5.10932	0.940537	5.43235	5.56e-08	5.84e-07
CSF3	232.933	5.09068	1.59194	3.19777	0.00138493	0.00454715
PDE9A	47.7825	5.08457	1.26037	4.03417	5.48e-05	0.000273351
OLFML3	362.015	5.07945	0.706896	7.18557	6.69e-13	1.78e-11
EPDR1	8.29013	5.07227	1.3527	3.74973	0.000177026	0.000766386
TSPAN1	166.78	5.02817	0.602925	8.33963	7.45e-17	3.55e-15
EREG	135.289	5.01373	1.1797	4.25001	2.14e-05	0.000119068
SPRR2D	196.23	5.0004	0.706338	7.07933	1.45e-12	3.65e-11
SLC1A1	53.0331	4.99938	0.693977	7.20395	5.85e-13	1.58e-11
TMEM200B	38.605	4.99694	0.741043	6.74312	1.55e-11	3.25e-10
CEACAM6	5.60035	4.99483	1.5974	3.12684	0.00176696	0.00560827
PTGS1	98.2331	4.9883	0.971952	5.13225	2.86e-07	2.54e-06
VIPR2	11.7914	4.987	0.952474	5.23584	1.64e-07	1.54e-06
NPPB	78.9366	4.98281	0.759807	6.55799	5.45e-11	1.03e-09
EPSTI1	1037.59	4.9779	0.57831	8.60767	7.46e-18	4.15e-16
CCDC9B	140.963	4.97087	0.967037	5.1403	2.74e-07	2.44e-06
EGFL6	649.741	4.96509	1.18745	4.18129	2.9e-05	0.000156924
LAYN	738.176	4.96072	0.44157	11.2343	2.77e-29	6.08e-27
MXRA5	184.264	4.94695	1.1915	4.15185	3.3e-05	0.000175008
FAM171A1	29.5589	4.94059	1.12486	4.3922	1.12e-05	6.79e-05
LGALS1	2363.89	4.92371	0.534912	9.20471	3.43e-20	2.62e-18
CDSN	58.9652	4.92316	0.764017	6.44378	1.17e-10	2.04e-09
IFITM1	572.765	4.92174	0.540572	9.1047	8.65e-20	6.19e-18
ITGA11	47.238	4.9051	0.984924	4.98018	6.35e-07	5.25e-06
SERPINB5	331.684	4.90416	0.476866	10.2841	8.31e-25	1.08e-22
NUTM2E	16.2761	4.90148	1.29462	3.78604	0.00015307	0.000674112
ALOX15B	12.9004	4.89882	1.43633	3.41064	0.000648101	0.00235253
TSPAN16	16.9536	4.89696	1.59697	3.06642	0.00216641	0.0066674
GPRC5A	4946.27	4.89499	0.682303	7.17422	7.27e-13	1.92e-11
IFI44L	531.281	4.89342	1.3921	3.51513	0.000439535	0.00168803
XAF1	151.671	4.89094	0.913905	5.35169	8.71e-08	8.77e-07
PYHIN1	9.54791	4.88394	1.20866	4.04079	5.33e-05	0.000266343
APCDD1	137.351	4.87605	0.958755	5.08581	3.66e-07	3.17e-06
AREG	252.767	4.87547	0.520576	9.36554	7.57e-21	6.33e-19
SEMA3C	327.602	4.87173	0.442636	11.0062	3.57e-28	6.88e-26
MMP16	16.4502	4.86882	1.12067	4.34457	1.4e-05	8.18e-05
PRKG2	11.1391	4.86185	0.863059	5.63327	1.77e-08	2.07e-07
MASP1	41.0136	4.85401	1.05853	4.5856	4.53e-06	3.04e-05
STEAP1	5.37753	4.8513	1.53977	3.15067	0.00162898	0.00521954
ZMYND15	13.5927	4.84741	0.969773	4.9985	5.78e-07	4.81e-06
ZNF804A	5.85534	4.83917	1.48284	3.26344	0.00110067	0.0037196
PTHLH	103.72	4.83767	0.901686	5.36514	8.09e-08	8.21e-07
SALL1	17.923	4.83751	1.34866	3.58691	0.000334623	0.00133436
PAMR1	161.61	4.83709	0.92158	5.24869	1.53e-07	1.45e-06
FLRT2	28.7541	4.83611	1.09853	4.40234	1.07e-05	6.51e-05
CCN3	16.267	4.81834	1.52332	3.16305	0.00156124	0.0050413
ZNF300	18.7668	4.81773	0.881932	5.4627	4.69e-08	5e-07
TIE1	113.027	4.81576	1.02966	4.67705	2.91e-06	2.06e-05
C1RL	91.1296	4.80076	1.06044	4.52714	5.98e-06	3.9e-05
POU5F1	56.4897	4.80048	1.39282	3.44659	0.000567704	0.00210959
TMSB15B_2	36.7078	4.79675	1.08848	4.40684	1.05e-05	6.39e-05
TMSB4X	2913.1	4.78499	0.266967	17.9235	7.72e-72	2.44e-68
SAMD9L	199.448	4.77435	0.837813	5.69858	1.21e-08	1.47e-07
PTPRN	22.5878	4.76988	1.18457	4.02667	5.66e-05	0.000281242
HS3ST1	29.5665	4.76059	0.9406	5.06123	4.17e-07	3.58e-06
CYP27C1	20.6573	4.74944	0.977281	4.85986	1.17e-06	9.14e-06
PDGFC	183.965	4.74069	0.454695	10.4261	1.88e-25	2.71e-23
MSX1	34.314	4.7327	1.39056	3.40345	0.000665416	0.00240474
RPS6KA2	312.274	4.73225	1.01792	4.64895	3.34e-06	2.32e-05
ICAM1	1905.92	4.73001	0.4347	10.8811	1.42e-27	2.55e-25
MST1R	272.797	4.72411	0.658321	7.176	7.18e-13	1.9e-11
RTP4	8.6702	4.72076	1.00388	4.70254	2.57e-06	1.84e-05
DOCK10	68.9495	4.69094	1.22853	3.81834	0.000134354	0.000602424
KRT16	426.248	4.67756	0.717267	6.52136	6.97e-11	1.29e-09
TWIST2	48.1954	4.67723	1.1259	4.15422	3.26e-05	0.000173618
NKAIN4	368.664	4.66351	0.675051	6.90838	4.9e-12	1.11e-10
SLCO2A1	1668.69	4.6538	0.492659	9.4463	3.51e-21	3.03e-19
TCN1	3.6447	4.64212	1.49163	3.1121	0.00185759	0.00585245
IGFBP1	2297.45	4.64132	1.53983	3.01417	0.00257687	0.00774824
ANTXR1	345.105	4.63157	0.650826	7.11645	1.11e-12	2.84e-11
ART4	69.5864	4.63057	0.533709	8.6762	4.09e-18	2.36e-16
LAPTM5	524.354	4.62982	0.863636	5.36085	8.28e-08	8.39e-07
PBX4	70.4785	4.62894	0.494454	9.36173	7.84e-21	6.5e-19
IGHV3-74	8.99359	4.62723	1.21037	3.82299	0.000131842	0.000592841
BDKRB1	63.6791	4.6229	0.893412	5.17444	2.29e-07	2.07e-06
ZEB2	306.451	4.62201	1.03335	4.47285	7.72e-06	4.89e-05
C11orf96	244.528	4.62168	1.01488	4.5539	5.27e-06	3.48e-05
PRL	459.265	4.60095	1.55635	2.95624	0.00311418	0.00915722
RSPO3	82.4353	4.59909	1.32291	3.47649	0.000508015	0.00191614
CAMK2N1	735.71	4.58165	0.452943	10.1153	4.73e-24	5.66e-22
NPTX2	6.58024	4.58105	1.37827	3.32377	0.000888109	0.00308024
COL1A2	8753.61	4.58089	1.17726	3.89115	9.98e-05	0.000463376
GAS6	675.021	4.56875	0.659566	6.92691	4.3e-12	9.94e-11
HOXD10	12.8351	4.55722	1.3117	3.47427	0.000512241	0.00192978
SPRR2G	75.8497	4.55709	0.951372	4.79002	1.67e-06	1.25e-05
GTSF1	331.488	4.55107	0.521266	8.7308	2.53e-18	1.51e-16
SULF1	85.3111	4.55056	0.93789	4.85191	1.22e-06	9.48e-06
MBP	243.699	4.54998	0.505854	8.99466	2.37e-19	1.63e-17
HDGFL3	40.2287	4.54641	1.1258	4.03839	5.38e-05	0.000268822
CCND2	11.1729	4.54334	1.12233	4.04814	5.16e-05	0.000259093
AHNAK2	1226.46	4.53477	0.542724	8.35558	6.51e-17	3.13e-15
RORB	54.5128	4.53276	1.19642	3.78861	0.000151493	0.00066903
NID2	368.36	4.53101	0.537203	8.43445	3.33e-17	1.69e-15
DCN	6771.99	4.53072	0.814721	5.56107	2.68e-08	3.01e-07
BACH2	141.267	4.52922	0.489755	9.24793	2.29e-20	1.79e-18
VANGL2	221.305	4.52239	0.927642	4.87515	1.09e-06	8.53e-06
GNA15	335.071	4.51817	0.432913	10.4367	1.69e-25	2.47e-23
IGFL4	11.2841	4.51003	0.975182	4.62481	3.75e-06	2.57e-05
GYPC	185.113	4.50332	1.02956	4.37401	1.22e-05	7.3e-05
CES1	29.1197	4.49636	1.31359	3.42296	0.000619433	0.00226405
KREMEN2	167.504	4.48867	0.652588	6.87826	6.06e-12	1.36e-10
TMEM100	10.3782	4.47953	1.34958	3.3192	0.000902754	0.00312306
SCN5A	32.1495	4.47722	0.753351	5.94308	2.8e-09	3.84e-08
MSRB3	54.82	4.47108	1.08372	4.12567	3.7e-05	0.000192989
ITGA8	10.9664	4.46135	1.337	3.33683	0.000847393	0.0029611
S100A14	2615.9	4.46012	0.455788	9.78551	1.3e-22	1.3e-20
FLI1	109.373	4.45415	0.974872	4.56896	4.9e-06	3.26e-05
COL13A1	17.3934	4.45353	1.4133	3.15115	0.00162629	0.00521413
SUSD4	8.30508	4.45326	0.990894	4.49419	6.98e-06	4.47e-05
IL1B	531.031	4.44647	1.07681	4.12929	3.64e-05	0.000190291
PRELID2	188.807	4.41972	0.483739	9.13659	6.45e-20	4.72e-18
IL32	2533.16	4.41219	0.385626	11.4416	2.59e-30	6.3e-28
TSNARE1	66.1372	4.40741	0.941797	4.67979	2.87e-06	2.03e-05
WT1	23.7382	4.40486	1.3774	3.19794	0.00138411	0.0045454
CXCL5	786.201	4.38916	1.09746	3.9994	6.35e-05	0.000311489
KRT72	3.42674	4.38474	1.29395	3.38866	0.000702343	0.00252279
ARSJ	84.8306	4.38191	1.06714	4.10624	4.02e-05	0.000207559
NDN	51.5747	4.38158	1.10395	3.96899	7.22e-05	0.000347889
TUBB2A	1553.13	4.36642	0.373377	11.6944	1.36e-31	3.99e-29
FLG	12.5798	4.35878	0.898149	4.85307	1.22e-06	9.43e-06
S100A16	3935.47	4.35497	0.602281	7.2308	4.8e-13	1.31e-11
PRR16	16.2578	4.33639	1.22849	3.52986	0.000415773	0.0016091
MEDAG	308.283	4.33401	1.45084	2.98725	0.00281503	0.00837204
PLAT	566.713	4.33395	0.546927	7.92419	2.3e-15	8.93e-14
TSHZ3	68.5468	4.32206	1.1057	3.90889	9.27e-05	0.000433559
KLHL4	41.409	4.31344	0.856149	5.03818	4.7e-07	3.99e-06
CACNA2D1	24.301	4.31113	1.10877	3.8882	0.000100991	0.000468088
NEU2	3.45935	4.299	1.13179	3.79842	0.000145622	0.000647804
LPAR1	79.1638	4.29807	0.903696	4.7561	1.97e-06	1.45e-05
LAMC2	16965.4	4.29591	0.494756	8.68289	3.86e-18	2.24e-16
TNFRSF9	79.0616	4.29585	0.616842	6.96427	3.3e-12	7.76e-11
PHLDA1	1156.75	4.2854	0.483301	8.86693	7.52e-19	4.84e-17
ZNF469	37.1573	4.28416	1.18663	3.61036	0.000305768	0.00123581
MAP1B	399.078	4.28043	0.664012	6.44632	1.15e-10	2.01e-09
C1R	793.563	4.27643	0.973912	4.39098	1.13e-05	6.83e-05
FOXJ1	7.20742	4.27116	1.43345	2.97964	0.00288587	0.00855058
ADAMTS14	23.7063	4.27054	1.05558	4.04567	5.22e-05	0.0002611
ME1	47.7275	4.26874	0.741614	5.75601	8.61e-09	1.09e-07
TRAF1	133.221	4.26379	0.682637	6.24606	4.21e-10	6.69e-09
SAA2	9.36162	4.26045	1.23632	3.44607	0.000568801	0.00211267
HLA-DOB	31.9791	4.24751	1.04035	4.08277	4.45e-05	0.000227094
SRPX	76.6314	4.24648	0.602049	7.05338	1.75e-12	4.35e-11
SYTL4	179.565	4.23678	0.564354	7.50731	6.04e-14	1.9e-12
SLC46A2	8.48217	4.23112	0.858481	4.92861	8.28e-07	6.66e-06
COLEC10	8.60824	4.22691	1.06892	3.95436	7.67e-05	0.000366757
TLR4	4.19462	4.21801	1.08177	3.89918	9.65e-05	0.000450002
OAS1	912.496	4.21752	0.772762	5.45772	4.82e-08	5.12e-07
NDNF	89.1805	4.21456	1.34171	3.14118	0.00168269	0.00537203
PRR5L	106.977	4.21293	0.535205	7.87162	3.5e-15	1.32e-13
ITGA2	7091.33	4.19803	0.743269	5.64806	1.62e-08	1.92e-07
BMP6	206.378	4.19715	0.412376	10.178	2.49e-24	3.1e-22
LYPD1	7.96427	4.19372	1.1839	3.54228	0.000396681	0.00154597
SNAP25	18.5698	4.19233	1.31609	3.18545	0.00144528	0.00471596
TNFSF10	2014.71	4.18694	0.716315	5.84511	5.06e-09	6.68e-08
SSC5D	24.9543	4.18541	1.11911	3.73993	0.000184072	0.000792985
MUC16	2101.75	4.17949	0.801016	5.21774	1.81e-07	1.68e-06
TRPS1	62.0034	4.16943	0.922764	4.51841	6.23e-06	4.04e-05
SPARCL1	708.011	4.15891	0.992562	4.19008	2.79e-05	0.000151641
DUSP10	564.23	4.15702	0.480217	8.65656	4.86e-18	2.78e-16
ZBTB9	68.1364	4.14774	0.959105	4.32459	1.53e-05	8.87e-05
FN1	493015	4.14373	0.448952	9.22979	2.71e-20	2.1e-18
CRIP1	15.9059	4.13839	0.83891	4.93305	8.1e-07	6.53e-06
EGR3	52.7401	4.13543	0.757236	5.46122	4.73e-08	5.03e-07
NAV3	93.4657	4.12278	0.549519	7.50252	6.26e-14	1.96e-12
FBXW12	11.3849	4.10254	0.658645	6.22876	4.7e-10	7.38e-09
PKP4	215.922	4.1014	0.628726	6.52335	6.88e-11	1.27e-09
COL6A2	2337.74	4.10028	0.690969	5.93409	2.95e-09	4.03e-08
NBL1	261.672	4.09965	0.433764	9.45133	3.35e-21	2.91e-19
TCF4	200.519	4.0716	0.887126	4.58965	4.44e-06	2.99e-05
CHST1	24.123	4.07153	1.17421	3.46747	0.000525386	0.00197085
ZNF667	45.4491	4.06655	1.03738	3.92003	8.85e-05	0.000415849
THBS1	725.433	4.06568	0.611024	6.65388	2.85e-11	5.72e-10
SOX15	424.882	4.06482	0.449507	9.04285	1.53e-19	1.08e-17
EDN1	315.611	4.06243	0.530636	7.65576	1.92e-14	6.5e-13
PEAR1	128.659	4.06059	0.769988	5.27358	1.34e-07	1.29e-06
KRT73	2.95188	4.05739	0.995321	4.07647	4.57e-05	0.000232699
RARRES1	602.548	4.05596	0.56062	7.23478	4.66e-13	1.27e-11
ALPK2	90.3594	4.05114	0.682346	5.93708	2.9e-09	3.97e-08
IFITM2	452.22	4.0459	0.76297	5.30283	1.14e-07	1.12e-06
HBEGF	260.956	4.04315	0.387718	10.4281	1.85e-25	2.68e-23
PTPRH	30.1101	4.04022	0.995495	4.0585	4.94e-05	0.000249527
MT1E	341.316	4.02369	0.760564	5.29041	1.22e-07	1.19e-06
VSTM2L	80.2829	4.02222	0.842591	4.77363	1.81e-06	1.35e-05
PGLYRP4	66.5924	3.99381	0.7786	5.12947	2.91e-07	2.57e-06
EDNRA	46.2206	3.99204	1.26863	3.14674	0.00165102	0.00528103
FOXQ1	11.2653	3.98532	1.30229	3.06024	0.00221158	0.00679057
SPNS3	21.9924	3.98186	0.788333	5.05099	4.4e-07	3.75e-06
FNDC4	33.1463	3.97309	0.880003	4.51486	6.34e-06	4.1e-05
CDC42EP2	29.9873	3.96933	0.390227	10.1718	2.65e-24	3.25e-22
DBNDD1	179.114	3.96555	0.373151	10.6272	2.23e-26	3.59e-24
IGFL2	20.3926	3.95239	0.91131	4.33704	1.44e-05	8.42e-05
ATXN1	505.994	3.94931	0.490387	8.05345	8.05e-16	3.32e-14
ZBTB47	135.981	3.94031	0.521403	7.55714	4.12e-14	1.33e-12
DUSP23	42.156	3.93433	0.594838	6.61411	3.74e-11	7.26e-10
IVL	22.864	3.9334	0.868906	4.52684	5.99e-06	3.9e-05
IL1A	284.533	3.92933	0.492123	7.98446	1.41e-15	5.62e-14
SEMA5A	959.529	3.92162	0.423198	9.26663	1.92e-20	1.52e-18
SMCO3	2.39598	3.91599	1.19403	3.27965	0.00103936	0.00353356
VIT	349.567	3.91365	0.809148	4.83675	1.32e-06	1.01e-05
MMP9	755.874	3.91146	1.0183	3.84117	0.00012245	0.00055582
PCDHGA12	2.40648	3.91122	1.32387	2.95439	0.00313288	0.0092083
PCDHGA8	3.41052	3.9081	1.21728	3.21052	0.00132497	0.00437664
KRT5	2419.05	3.90701	1.29854	3.00876	0.00262318	0.00787253
ZNF197	107.826	3.90695	0.722643	5.40647	6.43e-08	6.65e-07
OLR1	8798.16	3.90324	0.403216	9.68026	3.66e-22	3.49e-20
XKR6	14.086	3.9003	1.15425	3.37907	0.000727314	0.00259774
PCDHGA3	2.43743	3.89572	1.20005	3.2463	0.00116914	0.00392169
TMEM52B	455.885	3.89385	0.300813	12.9444	2.53e-38	1.43e-35
ATOH8	15.5133	3.88905	1.13565	3.4245	0.000615929	0.00225541
ADGRL3	829.397	3.8862	0.577076	6.73431	1.65e-11	3.43e-10
PIEZO2	8.92573	3.88489	1.0733	3.61958	0.000295077	0.00119811
DNAH5	20.9113	3.87451	0.633673	6.11437	9.69e-10	1.45e-08
AFAP1L2	1071.71	3.87413	0.534455	7.24875	4.21e-13	1.15e-11
DACT1	137.691	3.85913	0.703638	5.48454	4.15e-08	4.47e-07
RBP5	26.3625	3.85283	1.05592	3.64881	0.00026346	0.00108318
TRBV12-5	4.52938	3.84848	0.9555	4.02771	5.63e-05	0.000280178
COL6A1	2000.26	3.84742	0.687033	5.60005	2.14e-08	2.46e-07
CELF2	128.411	3.84547	0.67703	5.67991	1.35e-08	1.62e-07
SCEL	450.099	3.84485	0.88244	4.35706	1.32e-05	7.81e-05
PPP1R3C	171.665	3.83844	1.15182	3.33249	0.000860719	0.00299906
CD109	840.267	3.83664	0.412205	9.3076	1.31e-20	1.06e-18
WNT9A	156.932	3.82897	0.449509	8.51812	1.62e-17	8.55e-16
SSUH2	11.7704	3.82256	0.84573	4.51983	6.19e-06	4.02e-05
ZEB1	237.628	3.8011	0.713814	5.32506	1.01e-07	1e-06
PPP1R18	2043.95	3.79003	0.324168	11.6916	1.41e-31	4.05e-29
DPYSL4	13.9401	3.78318	1.25777	3.00784	0.00263108	0.00789023
ARTN	31.5167	3.77079	0.697137	5.40897	6.34e-08	6.57e-07
IRAK3	108.268	3.77032	1.04408	3.61115	0.000304841	0.00123269
ANOS1	83.4545	3.76457	0.618651	6.08512	1.16e-09	1.71e-08
SFN	3098.45	3.75346	0.402959	9.31473	1.22e-20	9.97e-19
RFTN1	215.135	3.74461	0.463467	8.07956	6.5e-16	2.71e-14
POU5F1B	8.64576	3.74425	0.826053	4.53269	5.82e-06	3.81e-05
PKHD1	37.6036	3.74419	0.79331	4.7197	2.36e-06	1.71e-05
SAMD9	360.423	3.73658	0.644601	5.79673	6.76e-09	8.73e-08
ERP27	185.505	3.72952	0.488226	7.63894	2.19e-14	7.37e-13
IL13RA2	25.6919	3.72458	1.19994	3.10398	0.00190939	0.00597995
GLI2	14.2631	3.72116	1.21705	3.05753	0.00223168	0.00684298
MYBPHL	2.46837	3.71896	1.12823	3.29629	0.000979709	0.0033543
PLAU	2526.89	3.71418	0.511464	7.26186	3.82e-13	1.05e-11
RUNX2	47.0954	3.71308	0.715233	5.19143	2.09e-07	1.92e-06
DBNDD2	18.0574	3.70964	0.666383	5.56683	2.59e-08	2.92e-07
PLA2G4D	4.78844	3.70897	1.00308	3.69759	0.00021766	0.000917687
DHDH	29.9591	3.70654	0.759591	4.87965	1.06e-06	8.36e-06
DSG1	356.577	3.70055	1.08121	3.42259	0.000620282	0.00226611
DPYSL3	331.347	3.69097	1.07401	3.43664	0.000588986	0.00217488
ITGAM	99.4051	3.68326	0.726677	5.06864	4.01e-07	3.45e-06
FGFRL1	482.695	3.68313	0.325689	11.3087	1.19e-29	2.68e-27
C1orf226	132.078	3.67997	0.402537	9.14193	6.13e-20	4.51e-18
IL6R	291.914	3.67398	0.406784	9.03178	1.69e-19	1.18e-17
KRTAP2-3	5.67608	3.67211	0.958033	3.83297	0.000126606	0.00057236
IFI27	752.089	3.67084	0.776386	4.72811	2.27e-06	1.64e-05
KRT17	4904.35	3.66622	0.412392	8.89014	6.1e-19	3.96e-17
KCNMB4	141.887	3.66428	0.412159	8.89044	6.09e-19	3.96e-17
CYBRD1	307.516	3.64412	0.530881	6.86428	6.68e-12	1.49e-10
IL22RA1	81.6444	3.64391	1.12211	3.24738	0.00116474	0.00390857
CXCL16	739.08	3.64229	0.418806	8.69685	3.41e-18	2e-16
GPR39	39.4151	3.63632	0.88877	4.0914	4.29e-05	0.000219647
IFI16	1126.49	3.63388	0.526438	6.90277	5.1e-12	1.16e-10
GJB4	81.0435	3.62961	0.649162	5.59123	2.25e-08	2.58e-07
HOXA9	5.77143	3.6203	1.1767	3.07664	0.00209346	0.00647311
ARHGEF40	419.647	3.6134	0.55854	6.46937	9.84e-11	1.76e-09
LAG3	11.222	3.61157	1.05568	3.42107	0.000623761	0.00227566
CAPG	2178.08	3.60735	0.272835	13.2217	6.57e-40	4.33e-37
ZNF618	22.3877	3.60405	1.19889	3.00615	0.00264576	0.00792536
ANKRD35	31.9599	3.59839	0.89871	4.00395	6.23e-05	0.000306316
RFLNB	56.9335	3.58495	0.98542	3.638	0.000274768	0.0011243
SMOX	201.52	3.57858	0.541949	6.60318	4.02e-11	7.76e-10
TNNT3	1883.19	3.57369	0.666359	5.36301	8.18e-08	8.3e-07
ISLR	159.323	3.57366	0.929895	3.84308	0.000121499	0.000552598
HAND1	255.381	3.573	0.851482	4.19621	2.71e-05	0.000148001
COL18A1	257.77	3.57286	0.740769	4.82318	1.41e-06	1.08e-05
ZNF491	55.9184	3.57227	0.63907	5.5898	2.27e-08	2.59e-07
LOX	494.658	3.56842	0.70537	5.05894	4.22e-07	3.62e-06
GPR176	99.2986	3.56152	0.452953	7.86289	3.75e-15	1.4e-13
CCN1	3310.24	3.55416	0.361998	9.81818	9.4e-23	9.53e-21
GRXCR2	2.26551	3.54127	1.05735	3.34918	0.000810508	0.00285174
AGRN	6181.15	3.54062	0.337984	10.4757	1.12e-25	1.67e-23
KLF7	295.356	3.5295	0.511269	6.90341	5.08e-12	1.15e-10
ICAM4	6.93313	3.52584	0.985222	3.57872	0.000345275	0.00137407
ZKSCAN7	12.6412	3.52451	1.12767	3.12546	0.00177526	0.0056312
SMAD3	1940.15	3.51505	0.30218	11.6323	2.82e-31	7.7e-29
DBN1	544.243	3.51439	0.43178	8.13931	3.98e-16	1.71e-14
DMKN	167.242	3.51162	0.8945	3.92579	8.64e-05	0.000407354
TGFB3	63.6665	3.50744	0.956858	3.66557	0.000246784	0.00102518
CCL3	116.212	3.48986	1.08617	3.213	0.00131356	0.00434349
ADTRP	38.2	3.48951	0.560494	6.22577	4.79e-10	7.5e-09
OSBPL5	183.371	3.48512	0.495878	7.02817	2.09e-12	5.12e-11
F2RL1	2851.42	3.48365	0.561088	6.20875	5.34e-10	8.28e-09
TMEM158	79.9954	3.48012	0.70804	4.91515	8.87e-07	7.09e-06
ASAP2	1939.17	3.47464	0.545324	6.3717	1.87e-10	3.18e-09
ENO2	1507.52	3.47299	0.33957	10.2276	1.49e-24	1.89e-22
TLR1	34.6524	3.46319	0.917771	3.77347	0.000160989	0.000704869
TMC7	47.6254	3.46171	0.433884	7.97841	1.48e-15	5.89e-14
CRCT1	78.0627	3.46118	0.643849	5.37577	7.63e-08	7.78e-07
F10	15.4435	3.45952	1.10482	3.13129	0.00174041	0.00553622
MXRA8	3141.35	3.45186	0.361889	9.53844	1.45e-21	1.29e-19
PCBP3	20.4042	3.45168	1.07281	3.21743	0.00129346	0.00428868
SELP	27.7948	3.44894	1.0311	3.3449	0.000823123	0.00288778
PLA2G2F	61.4609	3.44718	0.865492	3.98292	6.81e-05	0.000330839
PLA2G5	11.6274	3.44628	1.00138	3.44154	0.000578417	0.00214486
ZNF320	560.774	3.44071	0.797426	4.31478	1.6e-05	9.2e-05
CD4	86.5773	3.43537	1.11781	3.07329	0.0021171	0.00652962
HLA-DRA	885.141	3.43391	1.10852	3.09773	0.00195009	0.00609171
ANKRD65	303.928	3.42762	0.514985	6.65578	2.82e-11	5.65e-10
ODC1	369.628	3.42034	0.374952	9.12208	7.37e-20	5.35e-18
TMSB15B_1	13.8848	3.41922	0.975911	3.50362	0.000458971	0.00175205
TRAF3IP3	13.6904	3.41851	0.929051	3.67958	0.000233622	0.000976656
CHIC1	25.3526	3.40359	1.09522	3.10767	0.00188567	0.00592324
PRSS51	25.7706	3.39834	0.989786	3.43341	0.000596045	0.00219633
HES4	144.408	3.39449	0.455978	7.44441	9.74e-14	2.96e-12
SH3RF3	57.0578	3.3877	0.918192	3.68953	0.000224666	0.000943453
LGSN	50.6113	3.38505	1.00347	3.37336	0.000742562	0.00264622
NGF	124.357	3.38126	0.327793	10.3152	6.01e-25	8.06e-23
ITGB7	7.87488	3.37971	1.08494	3.1151	0.00183884	0.00581037
CCN2	671.099	3.37828	0.632095	5.34457	9.06e-08	9.06e-07
OTULINL	64.5974	3.37777	0.75861	4.45257	8.48e-06	5.3e-05
PLD5	87.0637	3.37748	0.741038	4.55777	5.17e-06	3.43e-05
BIN1	178.377	3.3683	0.861488	3.90987	9.23e-05	0.000432073
ALS2CL	1973.49	3.36804	0.477779	7.04937	1.8e-12	4.46e-11
CAPN2	7795.3	3.36477	0.315255	10.6732	1.36e-26	2.22e-24
ARHGEF4	108.585	3.3593	0.613116	5.47906	4.28e-08	4.59e-07
CRISPLD2	3677.6	3.35247	0.408505	8.20669	2.27e-16	1.02e-14
FCMR	7.35276	3.34044	1.05809	3.15706	0.0015937	0.00513234
LIF	634.703	3.34029	0.58451	5.71468	1.1e-08	1.36e-07
PRTFDC1	18.6176	3.33957	0.995258	3.35548	0.000792269	0.0027994
SGIP1	30.2947	3.32745	0.950648	3.50019	0.000464931	0.00177147
PRICKLE1	22.9923	3.32727	1.13563	2.92989	0.00339079	0.0098487
PLAUR	1814.47	3.31966	0.485234	6.84135	7.84e-12	1.73e-10
GPAT3	687.976	3.31377	0.607518	5.4546	4.91e-08	5.2e-07
CA9	23.69	3.3007	1.08676	3.03719	0.00238795	0.00725465
ZNF560	6.24507	3.29847	1.05093	3.13861	0.00169752	0.00541394
UPK1B	2318.11	3.29372	0.417331	7.89235	2.97e-15	1.13e-13
TMEM255B	21.3198	3.29331	1.03159	3.19246	0.00141067	0.00462017
MBOAT2	1228.07	3.29213	0.450799	7.30289	2.82e-13	7.86e-12
TEAD2	31.8169	3.28956	0.971292	3.38678	0.000707169	0.00253437
PDZRN3	74.3975	3.28829	0.984156	3.34123	0.000834096	0.00292238
HYI	209.18	3.27681	0.375663	8.72273	2.72e-18	1.61e-16
OPRL1	10.2779	3.27566	0.805065	4.06882	4.73e-05	0.000239759
CXCL2	839.817	3.26889	0.700769	4.66472	3.09e-06	2.17e-05
IFITM3	6070.9	3.2656	0.447118	7.30367	2.8e-13	7.83e-12
SAA1	50.6907	3.26442	0.950984	3.43267	0.000597663	0.00220178
SPOCK1	96.3034	3.25827	0.871067	3.74055	0.000183618	0.000791457
TRPV3	769	3.25815	0.298446	10.9171	9.55e-28	1.76e-25
SLC12A3	34.8933	3.25724	0.949043	3.43213	0.000598864	0.00220518
JPH2	533.726	3.25199	0.700387	4.64314	3.43e-06	2.38e-05
LPCAT2	217.308	3.24447	0.449795	7.21323	5.46e-13	1.48e-11
CLCF1	18.6812	3.24221	0.582015	5.57066	2.54e-08	2.87e-07
GJB5	68.6013	3.24129	0.690038	4.69727	2.64e-06	1.88e-05
VMO1	11.491	3.23332	1.04025	3.1082	0.00188228	0.00591612
CTHRC1	261.597	3.23247	0.733173	4.40888	1.04e-05	6.34e-05
CDH18	15.6373	3.23055	0.852146	3.79108	0.000149996	0.000663715
MTCL1	495.629	3.2293	0.759932	4.24947	2.14e-05	0.00011923
PSORS1C2	3.13885	3.22525	1.03645	3.11183	0.00185934	0.00585682
GJB3	124.495	3.22498	0.485636	6.64073	3.12e-11	6.2e-10
OXTR	33.2083	3.22472	0.830911	3.88095	0.000104049	0.000480991
COL4A6	208.387	3.22009	0.588256	5.47396	4.4e-08	4.71e-07
TNFSF12	21.4645	3.2158	0.523344	6.14472	8.01e-10	1.21e-08
CUEDC1	439.287	3.20819	0.382956	8.37742	5.41e-17	2.63e-15
CARD11	49.1718	3.20763	0.639523	5.01567	5.28e-07	4.44e-06
IGFBP6	237.744	3.20605	0.585597	5.47483	4.38e-08	4.69e-07
LLGL2	1126.7	3.20455	0.296922	10.7925	3.73e-27	6.42e-25
SLC17A9	145.64	3.19968	0.881571	3.62952	0.000283946	0.00115812
TNFRSF14	181.173	3.19576	0.529395	6.03663	1.57e-09	2.26e-08
CLCA2	169.742	3.19189	0.743551	4.29277	1.76e-05	0.000100302
PRAG1	1006.43	3.19165	0.389736	8.18927	2.63e-16	1.17e-14
MGMT	77.0208	3.1815	0.852325	3.73274	0.000189411	0.000813547
ARHGEF10	3.38346	3.1776	1.02379	3.10375	0.00191087	0.00598219
CARD10	294.761	3.17238	0.497096	6.38183	1.75e-10	2.99e-09
IGFBP3	38284.8	3.16805	0.59357	5.33727	9.44e-08	9.42e-07
E2F8	56.3591	3.15573	0.506244	6.2336	4.56e-10	7.18e-09
RGS6	18.0457	3.15169	0.835561	3.77194	0.000161983	0.000708237
PRPS2	211.791	3.14424	0.574123	5.47659	4.34e-08	4.65e-07
TNNI2	247.163	3.14073	0.856959	3.66497	0.000247366	0.00102706
LGALS9	212.993	3.13361	0.23896	13.1135	2.75e-39	1.61e-36
COPZ2	35.4484	3.1334	1.03661	3.02274	0.00250499	0.00756374
LOXL2	3293.26	3.13269	0.365431	8.57258	1.01e-17	5.44e-16
ITGB6	5544.04	3.12731	0.435754	7.17677	7.14e-13	1.89e-11
LINC00672	8.53297	3.12492	0.986852	3.16655	0.0015426	0.00498924
C19orf67	38.6221	3.12212	0.533783	5.84905	4.94e-09	6.54e-08
COL4A5	1136.01	3.11953	0.456386	6.83529	8.18e-12	1.8e-10
S100Z	3.8096	3.11911	0.941052	3.31449	0.000918114	0.00316972
CYP2S1	811.013	3.11242	0.510298	6.09921	1.07e-09	1.58e-08
GFI1	40.2144	3.1108	0.493174	6.30772	2.83e-10	4.67e-09
KRT15	249.642	3.10928	0.433472	7.17297	7.34e-13	1.93e-11
KCNK6	389.942	3.10923	0.248493	12.5124	6.39e-36	3.16e-33
CLDN6	2893.23	3.10882	0.397695	7.81711	5.41e-15	1.96e-13
BICC1	27.3748	3.09587	0.97324	3.18099	0.0014677	0.00477826
C12orf75	2323.13	3.08669	0.269949	11.4344	2.82e-30	6.75e-28
CGAS	38.7701	3.08403	0.485867	6.34749	2.19e-10	3.7e-09
GREB1L	1832.73	3.0792	0.351224	8.76705	1.83e-18	1.12e-16
TNK1	35.9542	3.07568	0.6596	4.66295	3.12e-06	2.18e-05
NCAM2	54.8005	3.07239	0.925399	3.32008	0.00089993	0.0031151
BTBD19	445.37	3.07145	0.308954	9.94145	2.75e-23	3e-21
KCNMA1	334.768	3.06927	0.858616	3.57468	0.000350662	0.00139235
FYB2	20.7171	3.06797	0.779722	3.9347	8.33e-05	0.000394417
CNN2	1634.16	3.0655	0.353892	8.66224	4.63e-18	2.65e-16
SLC35E4	18.7641	3.06414	0.849238	3.6081	0.000308445	0.00124408
NFATC4	186.602	3.06345	0.67518	4.53724	5.7e-06	3.74e-05
ZDHHC11	20.7704	3.06129	0.606503	5.04744	4.48e-07	3.82e-06
CNTNAP1	93.8076	3.05193	0.520205	5.86678	4.44e-09	5.93e-08
RRAS	519.412	3.03998	0.357234	8.50979	1.74e-17	9.13e-16
PTPRB	235.12	3.03713	0.743541	4.08468	4.41e-05	0.000225377
SYTL1	867.966	3.03524	0.368181	8.24389	1.67e-16	7.62e-15
COL16A1	629.31	3.03188	0.509514	5.95054	2.67e-09	3.69e-08
BCAT1	4803.51	3.03143	0.438063	6.9201	4.51e-12	1.04e-10
FAS	117.235	3.02808	0.644711	4.6968	2.64e-06	1.89e-05
MAP3K6	445.61	3.02214	0.351286	8.60308	7.76e-18	4.31e-16
IL6	211.341	3.02211	0.770453	3.92251	8.76e-05	0.000412448
TSPAN2	203.404	3.01941	0.646929	4.66729	3.05e-06	2.15e-05
C4BPB	116.103	3.01651	0.422834	7.13404	9.75e-13	2.52e-11
TDRD9	17.3987	3.00735	0.997957	3.01351	0.00258244	0.00776203
ABLIM3	550.94	3.0069	0.412717	7.28561	3.2e-13	8.89e-12
ST6GALNAC2	504.603	3.00418	0.37015	8.11611	4.81e-16	2.04e-14
TSPAN5	200.943	3.00071	0.582038	5.15553	2.53e-07	2.27e-06
GALNT17	13.7532	2.99361	1.00877	2.96758	0.00300155	0.00884859
DDX60L	2126.56	2.99244	0.448499	6.67213	2.52e-11	5.12e-10
SRPX2	141.162	2.98268	0.579264	5.14909	2.62e-07	2.34e-06
LMCD1	730.639	2.96841	0.538692	5.5104	3.58e-08	3.92e-07
RIN1	86.7352	2.96744	0.488551	6.07396	1.25e-09	1.82e-08
ZFP41	5.55335	2.96245	0.778845	3.80365	0.00014258	0.000635705
TRIM16	444.016	2.96241	0.335889	8.81963	1.15e-18	7.12e-17
MSN	1474.16	2.95758	0.822136	3.59743	0.000321371	0.00128866
LRRN1	18.2452	2.95673	0.998345	2.96164	0.0030601	0.00900942
DENND6B	19.7991	2.95594	0.876371	3.37293	0.00074373	0.00264979
HPGD	2823.68	2.95336	0.338558	8.72337	2.7e-18	1.61e-16
PLEKHN1	229.616	2.95257	0.374628	7.88135	3.24e-15	1.23e-13
TMTC1	72.857	2.95199	0.943654	3.12825	0.00175848	0.00558582
EPPK1	1201.61	2.95068	0.473819	6.22744	4.74e-10	7.43e-09
RAPGEF5	250.047	2.94767	0.620447	4.75087	2.03e-06	1.49e-05
NOMO3	118.741	2.94556	0.591759	4.97764	6.44e-07	5.3e-06
TPM2	465.439	2.9379	0.452474	6.49296	8.42e-11	1.53e-09
HLA-B	4416.39	2.93621	0.739348	3.97135	7.15e-05	0.000345073
SLCO3A1	70.658	2.93485	0.877668	3.34392	0.000826039	0.00289736
SYT11	87.9831	2.93167	0.787646	3.72207	0.000197598	0.0008439
PIK3CD	758.963	2.93048	0.574137	5.10415	3.32e-07	2.9e-06
ZNF578	99.733	2.92684	0.394364	7.42167	1.16e-13	3.48e-12
PAQR4	223.525	2.91694	0.519688	5.61287	1.99e-08	2.31e-07
EMILIN2	790.208	2.91542	0.305979	9.52814	1.6e-21	1.42e-19
TYMP	1013.48	2.91389	0.388017	7.50968	5.93e-14	1.87e-12
IGFBP4	876.957	2.91374	0.515139	5.65622	1.55e-08	1.84e-07
SCNN1A	511.394	2.91064	0.664071	4.38302	1.17e-05	7.05e-05
STPG2	31.0584	2.90458	0.726087	4.00031	6.33e-05	0.000310482
SLC16A6	21.2379	2.90262	0.847822	3.42362	0.000617927	0.00226116
GPRIN1	85.0728	2.8956	0.62563	4.62829	3.69e-06	2.53e-05
SEC16B	41.5474	2.88971	0.536403	5.38719	7.16e-08	7.33e-07
HECW2	131.696	2.88959	0.526659	5.48665	4.1e-08	4.43e-07
TNFSF15	144.963	2.88437	0.707122	4.07902	4.52e-05	0.000230636
NYNRIN	551.235	2.88373	0.478282	6.02935	1.65e-09	2.36e-08
SPEG	80.7467	2.88278	0.598063	4.82019	1.43e-06	1.09e-05
SH3BGRL3	2737.19	2.87058	0.170331	16.853	9.98e-64	1.97e-60
COL17A1	14960.3	2.86583	0.311623	9.19645	3.7e-20	2.81e-18
ANKRD44	76.9583	2.86168	0.39805	7.18925	6.51e-13	1.74e-11
NPTX1	144.954	2.86159	0.872864	3.27839	0.001044	0.0035463
C1QTNF7	6.92386	2.85628	0.9318	3.06534	0.00217422	0.00668624
PRXL2B	68.7872	2.85591	0.760276	3.75641	0.000172371	0.000748525
SRGN	787.462	2.8534	0.939791	3.03621	0.00239575	0.00727276
NOS1AP	35.843	2.84392	0.449325	6.32931	2.46e-10	4.11e-09
C6orf132	1565.26	2.84318	0.438361	6.48592	8.82e-11	1.6e-09
SLAMF7	17.7558	2.83849	0.932876	3.04273	0.00234441	0.0071402
KATNAL1	52.2242	2.83354	0.592397	4.78317	1.73e-06	1.29e-05
KLF12	121.9	2.83057	0.905725	3.12519	0.00177688	0.00563523
MSLN	852.905	2.8271	0.771025	3.66667	0.000245727	0.00102133
BIRC3	1620.63	2.8242	0.535129	5.2776	1.31e-07	1.27e-06
CASZ1	209.362	2.82388	0.40441	6.9827	2.9e-12	6.87e-11
HACD4	407.549	2.82312	0.361589	7.80753	5.83e-15	2.1e-13
MYADM	3328.98	2.81871	0.381097	7.39632	1.4e-13	4.12e-12
FSCN1	1510.53	2.81764	0.26214	10.7486	6.02e-27	1.01e-24
OAS3	2418.33	2.8127	0.692518	4.06155	4.87e-05	0.000246871
KCNQ4	31.2942	2.80877	0.468015	6.00146	1.96e-09	2.76e-08
WNT6	738.469	2.80857	0.603122	4.65671	3.21e-06	2.24e-05
ATAD3C	84.8278	2.79807	0.427524	6.54481	5.96e-11	1.12e-09
MAPK11	34.7277	2.79453	0.727207	3.84282	0.000121628	0.000552883
SOWAHB	175.995	2.79279	0.264948	10.5409	5.6e-26	8.59e-24
TUBA1A	700.635	2.78975	0.827854	3.36986	0.000752056	0.00267704
PALLD	2212.71	2.78607	0.365864	7.61506	2.64e-14	8.78e-13
GATA6	263.365	2.78262	0.396686	7.01465	2.31e-12	5.57e-11
AADACL3	177.722	2.78123	0.876998	3.17131	0.00151755	0.00491526
APLP1	41.7393	2.7799	0.78348	3.54814	0.000387963	0.00151723
RIPOR1	1348.19	2.77405	0.222014	12.4949	7.96e-36	3.81e-33
PHF19	184.748	2.76597	0.373932	7.39699	1.39e-13	4.11e-12
GFOD1	371.799	2.76466	0.38653	7.15249	8.52e-13	2.22e-11
LRRC15	104.392	2.76306	0.810375	3.40961	0.000650553	0.00236053
FOXO1	169.165	2.76215	0.709914	3.89083	9.99e-05	0.000463856
IL2RG	11.825	2.74977	0.524568	5.24196	1.59e-07	1.5e-06
SUN3	91.0843	2.74834	0.56118	4.89743	9.71e-07	7.7e-06
PCDHGB6	4.61407	2.74823	0.822216	3.34247	0.000830369	0.00291126
CCDC88B	200.412	2.74727	0.506067	5.42866	5.68e-08	5.95e-07
ME3	131.298	2.74541	0.665715	4.12401	3.72e-05	0.000194259
SEC14L2	32.0197	2.74048	0.526415	5.20593	1.93e-07	1.78e-06
STX2	266.467	2.74038	0.423457	6.47145	9.71e-11	1.74e-09
IKBKE	310.491	2.74031	0.616701	4.44351	8.85e-06	5.5e-05
EMP3	936.775	2.73877	0.19883	13.7744	3.63e-43	2.87e-40
CTXN1	67.856	2.73586	0.542631	5.04185	4.61e-07	3.92e-06
DISP2	16.6291	2.7345	0.835072	3.27457	0.00105822	0.00358919
NOG	369.753	2.73071	0.423588	6.44662	1.14e-10	2.01e-09
SETBP1	223.139	2.72705	0.430146	6.33981	2.3e-10	3.86e-09
PLEK2	126.236	2.72479	0.500473	5.44442	5.2e-08	5.48e-07
ZBTB20	95.5182	2.72434	0.578406	4.71008	2.48e-06	1.78e-05
NACAD	124.551	2.71614	0.417469	6.50621	7.71e-11	1.41e-09
PCDHGB5	70.6238	2.71612	0.626124	4.33799	1.44e-05	8.4e-05
MAPRE2	584.184	2.71319	0.610905	4.44127	8.94e-06	5.55e-05
ZNF827	226.846	2.71051	0.418418	6.478	9.29e-11	1.67e-09
APOBEC3C	188.313	2.70935	0.691992	3.91529	9.03e-05	0.000423734
PNMA2	32.9471	2.70908	0.60701	4.46299	8.08e-06	5.08e-05
ZNF471	69.1107	2.70812	0.50183	5.39648	6.8e-08	6.99e-07
P3H3	82.8725	2.70796	0.651588	4.15594	3.24e-05	0.000172433
PAH	10.5749	2.70541	0.718727	3.76417	0.0001671	0.000728801
THSD4	1373.08	2.7047	0.305234	8.86107	7.92e-19	5.03e-17
A4GALT	782.791	2.69964	0.262192	10.2964	7.31e-25	9.64e-23
MAP1A	72.4089	2.69753	0.732775	3.68126	0.000232085	0.000971257
CTNNA3	33.7471	2.69692	0.576613	4.67717	2.91e-06	2.06e-05
PFKFB3	1291.39	2.69551	0.580755	4.64139	3.46e-06	2.39e-05
ZNF185	622.157	2.69508	0.415813	6.48147	9.08e-11	1.64e-09
CACNA1C	70.8661	2.69247	0.720471	3.7371	0.000186158	0.00080088
PSG7	317.991	2.69201	0.791614	3.40067	0.00067222	0.00242505
DIRAS1	22.4995	2.68686	0.676926	3.96921	7.21e-05	0.000347674
ADAM8	4744.79	2.68594	0.519667	5.16858	2.36e-07	2.13e-06
HIP1	413.012	2.67911	0.50068	5.35095	8.75e-08	8.79e-07
GIPR	36.9196	2.67671	0.539504	4.96142	7e-07	5.71e-06
PRSS23	1327.45	2.67575	0.409796	6.52946	6.6e-11	1.23e-09
FILIP1L	153.656	2.67299	0.801339	3.33565	0.000851007	0.00297122
TPM1	10364.4	2.67033	0.356409	7.49231	6.77e-14	2.11e-12
ZNF732	33.2525	2.6689	0.723995	3.68635	0.000227494	0.00095381
CFAP54	7.30611	2.66473	0.766542	3.4763	0.00050839	0.0019171
CSF1	361.076	2.66417	0.732112	3.63901	0.000273684	0.00112045
FBXO2	97.3538	2.66399	0.719604	3.70202	0.000213893	0.000902284
ANKRD33B	1297.84	2.6634	0.31056	8.57613	9.81e-18	5.32e-16
BIK	95.1041	2.66073	0.351564	7.56826	3.78e-14	1.23e-12
ADAMTSL5	148.103	2.66013	0.317445	8.37983	5.3e-17	2.59e-15
PCOLCE	172.006	2.65153	0.502162	5.28023	1.29e-07	1.25e-06
CAV2	1034.71	2.65001	0.234982	11.2775	1.7e-29	3.78e-27
MFAP4	438.077	2.64884	0.760366	3.48363	0.000494657	0.00187058
EHF	229.169	2.64168	0.857479	3.08075	0.00206482	0.00639455
EPHB6	42.2014	2.6387	0.647138	4.0775	4.55e-05	0.000231927
PDLIM3	305.121	2.63561	0.719982	3.66066	0.000251563	0.00104229
SYTL5	98.9983	2.63162	0.501824	5.24412	1.57e-07	1.48e-06
GSDMA	8.65193	2.63006	0.827984	3.17646	0.00149083	0.00484458
CACNG4	131.281	2.62651	0.614016	4.2776	1.89e-05	0.000106657
DEPDC7	89.9325	2.62649	0.405117	6.48329	8.97e-11	1.62e-09
CDC42EP5	103.115	2.62253	0.642709	4.08043	4.5e-05	0.000229311
SCD5	215.079	2.62086	0.790933	3.31364	0.000920913	0.00317661
ENTPD2	99.2166	2.62019	0.455937	5.74683	9.09e-09	1.14e-07
APOL1	1173.93	2.61997	0.54927	4.7699	1.84e-06	1.37e-05
TSPAN17	293.615	2.61711	0.319919	8.18053	2.83e-16	1.24e-14
DMTN	49.299	2.61486	0.658037	3.97373	7.08e-05	0.00034219
PLCD1	446.48	2.61333	0.339536	7.69677	1.4e-14	4.83e-13
RNF152	74.8286	2.6042	0.597862	4.35586	1.33e-05	7.84e-05
MXRA7	1848.78	2.60236	0.209861	12.4004	2.6e-35	1.21e-32
CCDC146	74.5265	2.60208	0.584081	4.45499	8.39e-06	5.25e-05
COX7A1	34.24	2.60106	0.803186	3.23843	0.00120188	0.00401533
CAMK1	16.507	2.60026	0.736149	3.53225	0.000412046	0.00159641
CYSRT1	44.174	2.59729	0.452854	5.73537	9.73e-09	1.21e-07
ADGRE2	56.2713	2.59499	0.828827	3.13092	0.0017426	0.00554205
GPRC5B	934.668	2.59365	0.537385	4.82642	1.39e-06	1.06e-05
TMOD1	166.78	2.59056	0.284468	9.10666	8.5e-20	6.11e-18
PTGER3	66.1415	2.57925	0.775483	3.32599	0.000881065	0.0030615
ZNF844	10.3531	2.57906	0.761883	3.38511	0.000711505	0.00254875
PDCD1LG2	363.956	2.57764	0.44846	5.74777	9.04e-09	1.14e-07
S100A10	9310.92	2.57123	0.396881	6.4786	9.26e-11	1.67e-09
INA	226.954	2.56906	0.648516	3.96144	7.45e-05	0.000357129
THBS2	185.723	2.56309	0.78973	3.24553	0.00117231	0.00393065
RNASE7	16.9848	2.56309	0.707612	3.62217	0.000292146	0.00118779
HOMER3	173.555	2.56285	0.220645	11.6153	3.45e-31	9.24e-29
ENC1	1462.08	2.56283	0.501344	5.11191	3.19e-07	2.8e-06
LINGO2	12.0355	2.56104	0.822688	3.11301	0.00185189	0.00584149
RRAD	468.665	2.55379	0.499002	5.11779	3.09e-07	2.72e-06
DGKH	293.931	2.54911	0.607869	4.19351	2.75e-05	0.000149619
PTPRD	111.09	2.54888	0.854341	2.98344	0.00285024	0.00845768
MLF1	43.8287	2.54592	0.719011	3.54086	0.000398825	0.00155318
CHKB-CPT1B	39.3137	2.54207	0.445876	5.70129	1.19e-08	1.45e-07
PLCB2	46.5985	2.54082	0.524807	4.84143	1.29e-06	9.93e-06
SOX7	253.12	2.54012	0.383561	6.62248	3.53e-11	6.89e-10
ZNF431	885.279	2.53282	0.369368	6.85717	7.02e-12	1.56e-10
CSPG4	339.812	2.52838	0.556375	4.54439	5.51e-06	3.63e-05
PLCXD3	177.774	2.52752	0.697341	3.62451	0.000289512	0.00117854
PTPRG	333.54	2.52718	0.62369	4.05198	5.08e-05	0.000255448
ZNF135	34.4419	2.51819	0.598083	4.21044	2.55e-05	0.0001398
PITX1	78.4282	2.51428	0.578869	4.34344	1.4e-05	8.22e-05
NLRP7	332.934	2.51409	0.554629	4.53292	5.82e-06	3.81e-05
ELK3	893.996	2.51282	0.295476	8.50429	1.83e-17	9.51e-16
CST6	383.869	2.51154	0.371538	6.75986	1.38e-11	2.92e-10
RUSC2	773.084	2.51067	0.320366	7.83689	4.62e-15	1.7e-13
SYT16	901.915	2.50961	0.608731	4.12268	3.74e-05	0.000195125
TCF15	14.1164	2.50939	0.722791	3.47181	0.000516966	0.00194157
SAMD11	13.9723	2.50877	0.810504	3.09532	0.00196601	0.00613297
PMP22	765.095	2.508	0.548123	4.57561	4.75e-06	3.17e-05
ABCA1	708.978	2.50599	0.316193	7.92552	2.27e-15	8.85e-14
MTDH	773.415	2.50362	0.202974	12.3347	5.89e-35	2.59e-32
ZNF90	244.2	2.50131	0.687587	3.63781	0.000274971	0.00112455
MYCN	4864.48	-2.50147	0.463289	-5.39937	6.69e-08	6.89e-07
C5orf47	6.74491	-2.50199	0.804637	-3.10946	0.00187428	0.00589747
SH2D5	1678.94	-2.50465	0.298394	-8.39376	4.71e-17	2.32e-15
SPTLC3	3522.27	-2.50967	0.23919	-10.4924	9.37e-26	1.41e-23
CYP2C9	27.7461	-2.51545	0.784715	-3.20555	0.00134803	0.00444444
AKNAD1	28.8828	-2.51604	0.582229	-4.32139	1.55e-05	8.98e-05
ZNF703	6337.59	-2.51726	0.438005	-5.74711	9.08e-09	1.14e-07
VAV3	4437.95	-2.51741	0.41033	-6.13509	8.51e-10	1.28e-08
GLA	1105.88	-2.51888	0.41468	-6.07428	1.25e-09	1.82e-08
PSG3	14135.3	-2.5209	0.483197	-5.21713	1.82e-07	1.69e-06
SLC38A11	64.0968	-2.52102	0.492418	-5.11968	3.06e-07	2.7e-06
PRKAR2B	92.2316	-2.52147	0.378338	-6.6646	2.65e-11	5.35e-10
PID1	245.404	-2.52183	0.478777	-5.26724	1.38e-07	1.33e-06
DCP2	6311.2	-2.52368	0.366221	-6.89115	5.53e-12	1.25e-10
PDE6A	7.78128	-2.52509	0.487041	-5.18455	2.17e-07	1.98e-06
PGC	18.765	-2.53318	0.534551	-4.73889	2.15e-06	1.56e-05
MFSD13A	291.486	-2.53504	0.47764	-5.30744	1.11e-07	1.1e-06
RHOBTB3	4714.61	-2.54151	0.402023	-6.32181	2.59e-10	4.3e-09
PHYHIP	89.8474	-2.54255	0.517518	-4.91296	8.97e-07	7.16e-06
SLC25A35	181.618	-2.54282	0.302129	-8.41633	3.88e-17	1.94e-15
CALHM3	18.4281	-2.54711	0.62326	-4.08674	4.37e-05	0.000223524
ZBED6CL	338.664	-2.56327	0.485652	-5.27801	1.31e-07	1.27e-06
SUSD2	1033.67	-2.56709	0.511807	-5.01575	5.28e-07	4.44e-06
ITGBL1	180.712	-2.56837	0.366009	-7.01724	2.26e-12	5.48e-11
EBI3	5005.89	-2.57074	0.466022	-5.51634	3.46e-08	3.8e-07
PWWP3B	114.692	-2.57688	0.341151	-7.5535	4.24e-14	1.36e-12
FRZB	95.2346	-2.57693	0.583597	-4.4156	1.01e-05	6.17e-05
HSPB1	7412.87	-2.57748	0.523252	-4.92589	8.4e-07	6.74e-06
C4orf19	1711.41	-2.57979	0.41366	-6.2365	4.47e-10	7.06e-09
SLC2A4	10.0479	-2.58098	0.652852	-3.95339	7.71e-05	0.000368027
TFRC	22781	-2.58101	0.339425	-7.60407	2.87e-14	9.52e-13
CTXND2	4.27022	-2.59091	0.847121	-3.05849	0.00222457	0.00682383
FSD1	31.8394	-2.59308	0.558085	-4.64639	3.38e-06	2.35e-05
ATP2B3	19.4618	-2.59436	0.535275	-4.84678	1.25e-06	9.7e-06
HDHD5	284.879	-2.59716	0.329821	-7.87444	3.42e-15	1.3e-13
VAV1	28.249	-2.59915	0.561951	-4.62523	3.74e-06	2.56e-05
VSIG2	19.6469	-2.59967	0.654822	-3.97004	7.19e-05	0.000346681
CRYBA1	8.38162	-2.60268	0.702522	-3.70476	0.00021159	0.000894478
GLRX	2097.71	-2.60323	0.281945	-9.23312	2.63e-20	2.05e-18
TMEM229B	68.9488	-2.60374	0.439149	-5.92906	3.05e-09	4.15e-08
FAM241B	17.4936	-2.60668	0.875956	-2.97581	0.00292212	0.00863536
MGAT4C	74.3434	-2.61524	0.529842	-4.93588	7.98e-07	6.45e-06
FSTL3	44154.8	-2.61539	0.383175	-6.8256	8.76e-12	1.92e-10
KIF6	6.57929	-2.61584	0.735732	-3.55543	0.000377363	0.001482
STAT5B	2588.33	-2.62017	0.285608	-9.174	4.56e-20	3.45e-18
FBXO32	1685.58	-2.62757	0.648278	-4.05316	5.05e-05	0.000254407
LBP	590.269	-2.63308	0.790203	-3.33216	0.000861751	0.00300133
SDC3	2500.15	-2.63915	0.54237	-4.86596	1.14e-06	8.9e-06
SPDYA	79.1904	-2.64235	0.607192	-4.35176	1.35e-05	7.96e-05
CCDC33	66.2677	-2.64308	0.38872	-6.79945	1.05e-11	2.26e-10
ADGRG6	2438.86	-2.64444	0.323058	-8.18566	2.71e-16	1.2e-14
ARG2	294.167	-2.64477	0.507174	-5.21471	1.84e-07	1.71e-06
RAPGEF3	234.632	-2.65002	0.46628	-5.68331	1.32e-08	1.59e-07
SLC30A3	17.2226	-2.65317	0.679515	-3.9045	9.44e-05	0.000440866
TACC2	7798.24	-2.65514	0.326064	-8.14302	3.86e-16	1.67e-14
TSPAN10	29.2589	-2.65576	0.595546	-4.45936	8.22e-06	5.15e-05
SGK1	5431.22	-2.65626	0.497068	-5.34386	9.1e-08	9.09e-07
IL27	81.1734	-2.65722	0.508957	-5.2209	1.78e-07	1.66e-06
HOXA1	10.4548	-2.65731	0.894971	-2.96916	0.00298613	0.0088064
CAP2	1033.53	-2.66334	0.39919	-6.67185	2.53e-11	5.12e-10
APOE	1001.64	-2.66774	0.547504	-4.87254	1.1e-06	8.63e-06
APOBEC2	71.6105	-2.66831	0.774473	-3.44532	0.00057039	0.00211807
TUB	137.216	-2.66909	0.592318	-4.50619	6.6e-06	4.26e-05
CORIN	195.839	-2.67126	0.618349	-4.31999	1.56e-05	9.03e-05
MFAP2	506.224	-2.67191	0.463386	-5.76605	8.11e-09	1.03e-07
SDC1	14871.9	-2.67272	0.38251	-6.98732	2.8e-12	6.68e-11
CRYBG1	11147.5	-2.67991	0.211602	-12.6648	9.26e-37	4.73e-34
KDM7A	909.202	-2.68057	0.412705	-6.49513	8.3e-11	1.51e-09
CHSY1	2717.92	-2.6878	0.344491	-7.80224	6.08e-15	2.17e-13
MAFK	6520.01	-2.69059	0.318932	-8.43627	3.28e-17	1.67e-15
GNG7	19.3533	-2.69064	0.583282	-4.61293	3.97e-06	2.7e-05
CDO1	3020.13	-2.69468	0.382807	-7.03927	1.93e-12	4.75e-11
HEXIM1	6546.48	-2.69747	0.410314	-6.57416	4.89e-11	9.29e-10
DNAJB9	1937.76	-2.69952	0.335616	-8.04346	8.73e-16	3.56e-14
GPR157	2499.15	-2.6997	0.315092	-8.56799	1.05e-17	5.65e-16
GJB7	521.015	-2.70031	0.539338	-5.00672	5.54e-07	4.62e-06
KIAA1671	304.593	-2.70036	0.751886	-3.59145	0.000328846	0.0013143
LY96	19.5943	-2.70144	0.769915	-3.50875	0.000450214	0.00172277
LONRF2	69.0607	-2.70178	0.682888	-3.95641	7.61e-05	0.000363953
SOWAHD	55.2138	-2.70357	0.575861	-4.69483	2.67e-06	1.9e-05
KHK	240.187	-2.70396	0.419915	-6.4393	1.2e-10	2.09e-09
FAM43A	3181.15	-2.71062	0.350991	-7.72278	1.14e-14	3.98e-13
SFMBT2	195.975	-2.71106	0.536618	-5.05212	4.37e-07	3.74e-06
CSF2RB	6653.34	-2.71431	0.248521	-10.9218	9.06e-28	1.71e-25
TMPRSS2	742.385	-2.7223	0.516458	-5.27109	1.36e-07	1.31e-06
KYNU	1116.41	-2.72586	0.491073	-5.55081	2.84e-08	3.17e-07
CYP11A1	18072.9	-2.72894	0.491235	-5.55525	2.77e-08	3.1e-07
TMEM247	75.5591	-2.72996	0.493477	-5.53209	3.16e-08	3.5e-07
PORCN	712.688	-2.737	0.444119	-6.16276	7.15e-10	1.08e-08
HOPX	1270.93	-2.74229	0.654362	-4.19079	2.78e-05	0.000151219
NIM1K	86.7187	-2.74279	0.410393	-6.68332	2.34e-11	4.77e-10
NCF2	102.436	-2.74619	0.575155	-4.77471	1.8e-06	1.34e-05
IRS4	6.77437	-2.74767	0.783725	-3.50591	0.000455043	0.00173956
AKR1B15	379.682	-2.75068	0.470185	-5.85021	4.91e-09	6.51e-08
SLC2A5	66.868	-2.7522	0.575857	-4.77932	1.76e-06	1.31e-05
CTSW	46.9907	-2.75377	0.880038	-3.12915	0.00175313	0.00556995
OPHN1	3992.9	-2.75525	0.415941	-6.62413	3.49e-11	6.85e-10
ANO3	13.7212	-2.7581	0.603056	-4.57353	4.8e-06	3.2e-05
RUBCNL	23.1842	-2.76238	0.920723	-3.00023	0.00269776	0.00806575
APOC1	187.788	-2.76529	0.398885	-6.93256	4.13e-12	9.57e-11
SIAH1	1290.8	-2.77115	0.338874	-8.17753	2.9e-16	1.26e-14
KL	10.2742	-2.77502	0.900431	-3.08188	0.00205696	0.00637396
AKR1B1	43883.9	-2.77712	0.539853	-5.14422	2.69e-07	2.4e-06
ST3GAL4	2530.48	-2.77784	0.374294	-7.42157	1.16e-13	3.48e-12
SERPINF1	3245.4	-2.78098	0.427115	-6.51108	7.46e-11	1.37e-09
GSTM2	58.646	-2.78112	0.533909	-5.20898	1.9e-07	1.76e-06
SAXO1	12.4428	-2.78666	0.749212	-3.71945	0.000199655	0.000850616
FGFBP2	3.23388	-2.78884	0.947339	-2.94387	0.0032414	0.00948848
PSCA	392.094	-2.78902	0.626488	-4.45184	8.51e-06	5.32e-05
CEP85	4981.51	-2.79643	0.407199	-6.86748	6.53e-12	1.46e-10
AIF1L	749.1	-2.79671	0.349774	-7.99574	1.29e-15	5.2e-14
TNR	26.5055	-2.80029	0.629615	-4.44761	8.68e-06	5.4e-05
XPNPEP2	8.37101	-2.80083	0.831573	-3.36811	0.000756846	0.00269107
RPS6KA5	771.668	-2.80445	0.284848	-9.84542	7.17e-23	7.32e-21
CNRIP1	49.4129	-2.80531	0.709416	-3.9544	7.67e-05	0.000366757
CPA6	19.531	-2.80636	0.70091	-4.00388	6.23e-05	0.000306316
TH	195.867	-2.80848	0.682091	-4.11746	3.83e-05	0.000199269
DPEP2NB	17.0927	-2.80898	0.447515	-6.27685	3.45e-10	5.58e-09
HSD17B1	9523.83	-2.81056	0.39113	-7.18574	6.68e-13	1.78e-11
PDCD4	9668.32	-2.81221	0.448714	-6.26727	3.67e-10	5.92e-09
PPM1L	129.775	-2.81373	0.404044	-6.96393	3.31e-12	7.77e-11
SPATA9	32.0549	-2.8164	0.534592	-5.26832	1.38e-07	1.32e-06
AVPI1	831.183	-2.82414	0.498874	-5.66102	1.5e-08	1.79e-07
SLC24A2	21.117	-2.83327	0.770687	-3.67629	0.000236653	0.000987502
SHANK1	12.0452	-2.8405	0.841474	-3.37562	0.000736493	0.00262696
KLB	22.7668	-2.84206	0.59882	-4.74609	2.07e-06	1.52e-05
MYLPF	30.8875	-2.84348	0.624146	-4.5558	5.22e-06	3.46e-05
POU2F3	131.259	-2.84445	0.44195	-6.43614	1.23e-10	2.13e-09
MUC15	2442.29	-2.84499	0.527411	-5.39425	6.88e-08	7.06e-07
ACER1	5.68161	-2.84636	0.606379	-4.69403	2.68e-06	1.91e-05
MCCC1	472.42	-2.84785	0.340524	-8.36314	6.11e-17	2.95e-15
FAM83D	3014.94	-2.85073	0.610906	-4.66641	3.07e-06	2.15e-05
SLC6A17	18.3492	-2.85519	0.484304	-5.89545	3.74e-09	5.04e-08
MAFF	4085.75	-2.85574	0.285251	-10.0113	1.36e-23	1.55e-21
TMEM117	254.148	-2.85876	0.437411	-6.53564	6.33e-11	1.18e-09
PCDH11Y	56.3731	-2.85925	0.667116	-4.28598	1.82e-05	0.00010304
NRP1	2462.55	-2.87651	0.580745	-4.95314	7.3e-07	5.94e-06
OBSL1	4793.25	-2.87837	0.331517	-8.68242	3.87e-18	2.25e-16
IQSEC1	2587.29	-2.88209	0.513649	-5.61102	2.01e-08	2.33e-07
FAR2	3045.86	-2.88229	0.430276	-6.6987	2.1e-11	4.35e-10
PPP1R16B	39.8993	-2.88231	0.73124	-3.94168	8.09e-05	0.000384262
EVA1A	648.146	-2.88413	0.473503	-6.09104	1.12e-09	1.65e-08
MTUS1	7966.23	-2.88603	0.445616	-6.47648	9.39e-11	1.68e-09
BGN	2248.03	-2.89524	0.606373	-4.77469	1.8e-06	1.34e-05
C16orf54	8.35547	-2.89921	0.698714	-4.14935	3.33e-05	0.000176577
SRRM3	175.453	-2.90014	0.586689	-4.94324	7.68e-07	6.23e-06
SEMA3B	2212.42	-2.90252	0.442027	-6.56638	5.16e-11	9.76e-10
SLC40A1	10496	-2.90399	0.246448	-11.7833	4.76e-32	1.5e-29
KLRG2	39.3548	-2.90798	0.412908	-7.04268	1.89e-12	4.64e-11
SLC19A2	2864.71	-2.93057	0.339441	-8.63351	5.95e-18	3.34e-16
PLCG2	897.934	-2.94545	0.369622	-7.96881	1.6e-15	6.35e-14
ADAMTS6	676.739	-2.95074	0.357096	-8.26314	1.42e-16	6.54e-15
NPB	17.8324	-2.95129	0.368871	-8.00089	1.24e-15	5e-14
FIBCD1	73.1999	-2.95266	0.762336	-3.87317	0.000107427	0.000494583
ARHGAP24	435.751	-2.95269	0.369344	-7.9944	1.3e-15	5.23e-14
SLC38A4	93.5899	-2.9569	0.483748	-6.11248	9.81e-10	1.46e-08
FOSB	348.074	-2.95921	0.469187	-6.30709	2.84e-10	4.68e-09
RAB39A	13.7366	-2.95965	0.666913	-4.43783	9.09e-06	5.63e-05
PDK4	797.127	-2.95982	0.823199	-3.5955	0.000323763	0.00129661
SMIM3	451.157	-2.96103	0.590768	-5.01217	5.38e-07	4.51e-06
PC	494.169	-2.96455	0.526588	-5.62973	1.8e-08	2.11e-07
ARHGEF26	69.3347	-2.96924	0.448339	-6.62276	3.53e-11	6.89e-10
C2orf72	3751.81	-2.96993	0.530832	-5.59485	2.21e-08	2.53e-07
PRKCE	443.847	-2.97669	0.286307	-10.3968	2.56e-25	3.56e-23
ANO1	1239.92	-2.97701	0.551533	-5.3977	6.75e-08	6.94e-07
NAALAD2	246.108	-2.98216	0.546259	-5.45924	4.78e-08	5.08e-07
SCIN	2846.67	-2.98739	0.473788	-6.30532	2.88e-10	4.73e-09
PCDH11X	80.7929	-3.0018	0.463083	-6.4822	9.04e-11	1.63e-09
GRAMD1B	811.715	-3.00327	0.480993	-6.2439	4.27e-10	6.76e-09
ARL14EPL	78.3824	-3.01574	0.571589	-5.27605	1.32e-07	1.28e-06
LIN7A	17.808	-3.02223	0.789378	-3.82863	0.00012886	0.000581249
ESAM	895.566	-3.02387	0.446043	-6.77932	1.21e-11	2.57e-10
IL16	30.9464	-3.0319	0.574709	-5.27554	1.32e-07	1.28e-06
NUDT11	18.7111	-3.03387	0.945978	-3.20712	0.0013407	0.00442581
ATP8B4	78.9415	-3.03547	0.555426	-5.46512	4.63e-08	4.93e-07
LMLN2	7.35009	-3.03881	0.615289	-4.93884	7.86e-07	6.36e-06
PHYHIPL	101.518	-3.03888	0.453854	-6.69573	2.15e-11	4.43e-10
NUCB2	5935.9	-3.04501	0.405353	-7.51198	5.82e-14	1.84e-12
TESK2	508.279	-3.05574	0.453754	-6.73435	1.65e-11	3.43e-10
CAPN6	10918	-3.06093	0.359801	-8.50729	1.78e-17	9.3e-16
IMPA2	2016.86	-3.0627	0.529112	-5.78839	7.11e-09	9.14e-08
SLC43A2	20874.4	-3.06416	0.212201	-14.4399	2.9e-47	3.28e-44
PAK3	367.565	-3.07629	0.450369	-6.83059	8.46e-12	1.86e-10
MTMR4	3975.3	-3.07916	0.415335	-7.41368	1.23e-13	3.67e-12
ISL1	140.55	-3.0837	0.846474	-3.64299	0.000269488	0.00110498
USP13	129.931	-3.09155	0.322964	-9.57242	1.04e-21	9.54e-20
PRSS57	13.6708	-3.09453	0.779983	-3.96744	7.26e-05	0.00034992
ATP1B1	2751.83	-3.09544	0.627947	-4.92946	8.25e-07	6.64e-06
ARHGAP15	19.2979	-3.09651	0.861534	-3.59419	0.000325407	0.00130187
NCF1	119.202	-3.09652	0.488286	-6.34162	2.27e-10	3.82e-09
SLC7A5	21914.8	-3.09715	0.439599	-7.04541	1.85e-12	4.59e-11
SLC7A2	5272.76	-3.09725	0.402028	-7.70408	1.32e-14	4.59e-13
ADHFE1	89.9049	-3.10541	0.312874	-9.92544	3.23e-23	3.43e-21
SERPINB7	228.933	-3.10775	0.554109	-5.60854	2.04e-08	2.36e-07
NCCRP1	135.627	-3.10863	0.485967	-6.39678	1.59e-10	2.73e-09
ANG	34.0616	-3.11191	0.521454	-5.96776	2.41e-09	3.35e-08
GPR63	33.6149	-3.13013	0.734132	-4.26372	2.01e-05	0.000112742
FGL1	50.2837	-3.13172	0.754368	-4.15144	3.3e-05	0.000175263
MYLK	877.895	-3.13385	0.526776	-5.94912	2.7e-09	3.72e-08
GLCE	1542.64	-3.13506	0.493095	-6.35792	2.05e-10	3.47e-09
TMEM31	6.86953	-3.141	0.683847	-4.59313	4.37e-06	2.95e-05
ARL4A	487.254	-3.14451	0.335193	-9.38119	6.52e-21	5.55e-19
PLAC1	94.0987	-3.14768	0.539992	-5.82913	5.57e-09	7.28e-08
RYBP	8353.35	-3.14851	0.348463	-9.03542	1.63e-19	1.15e-17
MORN3	188.13	-3.15107	0.429346	-7.33924	2.15e-13	6.12e-12
PIM3	5138.42	-3.15202	0.409317	-7.70069	1.35e-14	4.7e-13
METTL7A	2327.51	-3.17028	0.366443	-8.65148	5.08e-18	2.88e-16
GFPT2	441.152	-3.17313	0.463191	-6.8506	7.35e-12	1.63e-10
ZNF711	30.8618	-3.17769	0.841885	-3.7745	0.000160332	0.000702184
FST	194.151	-3.18384	0.850983	-3.74137	0.000183018	0.00078992
ST18	24.1606	-3.19173	0.762064	-4.18827	2.81e-05	0.000152594
ADRA2B	48.6519	-3.19231	0.554153	-5.7607	8.38e-09	1.06e-07
SNAP91	81.3644	-3.19393	0.750255	-4.25712	2.07e-05	0.000115709
RBM24	25.1309	-3.1956	0.654235	-4.88448	1.04e-06	8.17e-06
CARD16	475.832	-3.20674	0.395174	-8.11474	4.87e-16	2.05e-14
CNTNAP2	244.059	-3.21446	0.553397	-5.80859	6.3e-09	8.14e-08
PKIA	79.742	-3.24083	0.509905	-6.35574	2.07e-10	3.52e-09
USH2A	42.358	-3.24863	0.676104	-4.80492	1.55e-06	1.17e-05
PCOLCE2	795.251	-3.25094	0.312049	-10.418	2.05e-25	2.87e-23
ANO5	13.5859	-3.25378	1.02357	-3.17884	0.00147866	0.00480898
MAGEA11	49.0064	-3.25467	0.404542	-8.04532	8.6e-16	3.52e-14
SAT1	56812.6	-3.2571	0.406799	-8.00666	1.18e-15	4.78e-14
MTRNR2L12	1838.74	-3.25791	0.876532	-3.71682	0.000201748	0.000858528
TBX3	7347.71	-3.25833	0.438645	-7.42817	1.1e-13	3.33e-12
YPEL4	188.088	-3.26966	0.412936	-7.91809	2.41e-15	9.31e-14
ABI3	17.2847	-3.2805	0.738458	-4.44236	8.9e-06	5.52e-05
CLNK	63.9543	-3.286	0.954521	-3.44257	0.000576218	0.00213821
CCSAP	9009.94	-3.28696	0.472782	-6.95238	3.59e-12	8.36e-11
VTN	35.1904	-3.298	0.752305	-4.38386	1.17e-05	7.03e-05
MTMR10	3956.25	-3.30089	0.316695	-10.4229	1.95e-25	2.75e-23
GDPD5	4467.73	-3.30268	0.507991	-6.50146	7.95e-11	1.45e-09
DHRS2	330.248	-3.30564	0.490758	-6.73578	1.63e-11	3.41e-10
SLC16A12	381.755	-3.30967	0.540022	-6.12876	8.86e-10	1.33e-08
RASGEF1C	9.49967	-3.31096	0.728426	-4.54536	5.48e-06	3.61e-05
GPR149	81.2308	-3.31391	0.8179	-4.05173	5.08e-05	0.000255496
STEAP4	1097.91	-3.31737	0.333057	-9.96037	2.27e-23	2.51e-21
GPAT2	19.3978	-3.31902	0.989669	-3.35366	0.000797493	0.0028122
STX11	384.616	-3.3274	0.377212	-8.82105	1.13e-18	7.09e-17
LMO2	113.247	-3.32964	0.612139	-5.43935	5.35e-08	5.63e-07
CBFA2T3	21.0386	-3.332	0.832341	-4.00316	6.25e-05	0.000307068
CGREF1	25.8761	-3.33573	0.499829	-6.67375	2.49e-11	5.07e-10
TTPA	40.6161	-3.35206	0.446517	-7.50713	6.04e-14	1.9e-12
HDAC5	3896.68	-3.35901	0.47386	-7.08861	1.35e-12	3.42e-11
HTRA4	2557.28	-3.36243	0.438781	-7.66311	1.81e-14	6.16e-13
ATP2C2	1664.28	-3.36947	0.590263	-5.70841	1.14e-08	1.4e-07
EML1	189.763	-3.37203	0.897678	-3.75639	0.00017238	0.000748525
CSGALNACT1	1891.2	-3.37584	0.410985	-8.21401	2.14e-16	9.64e-15
AFF1	15496.9	-3.38154	0.457373	-7.3934	1.43e-13	4.21e-12
OTUB2	378.202	-3.38243	0.340488	-9.93405	2.96e-23	3.16e-21
CES3	6.45972	-3.40523	1.01505	-3.35473	0.000794413	0.00280509
LCMT1	11412.5	-3.40534	0.339536	-10.0294	1.13e-23	1.32e-21
ASB18	7.07937	-3.41502	0.990153	-3.44898	0.000562713	0.0020935
MMP11	838.382	-3.41771	0.415166	-8.23216	1.84e-16	8.36e-15
ADAM18	5.03319	-3.41776	1.08939	-3.13731	0.00170507	0.00543471
RAP1GAP	873.925	-3.41938	0.510975	-6.69188	2.2e-11	4.53e-10
SLC30A10	27.7178	-3.41995	0.661416	-5.17066	2.33e-07	2.11e-06
ALK	24.4265	-3.42849	0.56447	-6.07383	1.25e-09	1.82e-08
ELOVL4	164.08	-3.43045	0.506051	-6.77886	1.21e-11	2.57e-10
GSTA3	275.028	-3.43102	0.547266	-6.26938	3.62e-10	5.85e-09
OLAH	12.4689	-3.44609	0.975013	-3.5344	0.000408698	0.00158655
GRAP2	12.2293	-3.45034	0.988737	-3.48965	0.000483663	0.00183347
ADAM12	10211.8	-3.45524	0.534074	-6.46959	9.83e-11	1.75e-09
MISP3	484.03	-3.45815	0.557085	-6.20758	5.38e-10	8.34e-09
PLCE1	300.903	-3.46136	0.296668	-11.6675	1.87e-31	5.28e-29
ICA1L	467.53	-3.46264	0.463688	-7.46761	8.17e-14	2.52e-12
SPATA13	801.216	-3.4627	0.390581	-8.86552	7.61e-19	4.88e-17
INHA	4492.61	-3.46444	0.426879	-8.11575	4.83e-16	2.04e-14
GABRQ	21.9266	-3.46452	0.880982	-3.93256	8.4e-05	0.000397634
CAMK4	94.5919	-3.46653	0.547397	-6.33276	2.41e-10	4.03e-09
PCED1B	138.704	-3.46711	0.750622	-4.61898	3.86e-06	2.63e-05
SEMA5B	81.1129	-3.47434	0.617848	-5.62329	1.87e-08	2.18e-07
GCM1	2463.58	-3.47892	0.457574	-7.60295	2.89e-14	9.56e-13
ID4	272.05	-3.48302	0.453472	-7.68078	1.58e-14	5.41e-13
TRPM1	21.9908	-3.48307	0.562513	-6.19199	5.94e-10	9.13e-09
RHBDL3	9.5811	-3.48597	0.833011	-4.18479	2.85e-05	0.000154791
SUCNR1	5.72782	-3.48942	1.04247	-3.34725	0.000816173	0.00286912
FAM3B	188.674	-3.48983	0.800349	-4.36039	1.3e-05	7.71e-05
SERPINB4	5.15896	-3.49701	1.04884	-3.33417	0.000855557	0.00298304
TNFRSF1B	4875	-3.5127	0.449436	-7.81581	5.46e-15	1.98e-13
GSTM5	16.144	-3.52093	1.06537	-3.30487	0.000950203	0.00326606
EXTL1	134.274	-3.52204	0.559915	-6.29031	3.17e-10	5.16e-09
CRYAB	1235.9	-3.52719	0.592901	-5.94904	2.7e-09	3.72e-08
RHOBTB1	6302.91	-3.53748	0.460631	-7.67965	1.6e-14	5.44e-13
THSD7A	1755.7	-3.54211	0.459936	-7.70132	1.35e-14	4.68e-13
SLC16A10	95.668	-3.54698	0.422294	-8.39931	4.49e-17	2.23e-15
SLC2A11	570.598	-3.55023	0.31854	-11.1453	7.55e-29	1.59e-26
SPON2	1053.49	-3.56459	0.504514	-7.0654	1.6e-12	4e-11
SLC27A2	635.424	-3.56501	0.578992	-6.15727	7.4e-10	1.12e-08
SCARB1	2915.74	-3.5689	0.293196	-12.1724	4.36e-34	1.72e-31
NECTIN3	8192.03	-3.57069	0.48364	-7.38294	1.55e-13	4.51e-12
PRKCZ	8993.81	-3.57456	0.348435	-10.2589	1.08e-24	1.39e-22
FDX1	6712.19	-3.57816	0.513985	-6.9616	3.36e-12	7.87e-11
PCP4	29.3463	-3.58785	0.5007	-7.16568	7.74e-13	2.03e-11
GDPD1	160.284	-3.59274	0.442285	-8.12314	4.54e-16	1.94e-14
CGB7	1949.92	-3.59374	0.546308	-6.57824	4.76e-11	9.07e-10
DGKG	35.9541	-3.59923	0.820165	-4.38842	1.14e-05	6.9e-05
INHBA	3098.19	-3.60075	0.41566	-8.66274	4.61e-18	2.65e-16
RIT2	9.22116	-3.60969	0.755932	-4.77515	1.8e-06	1.34e-05
INSIG1	10680.2	-3.62135	0.522814	-6.92665	4.31e-12	9.94e-11
GNE	2358.32	-3.62633	0.379793	-9.54819	1.32e-21	1.18e-19
ACSBG2	6.76677	-3.6293	0.621129	-5.84306	5.12e-09	6.76e-08
SHD	15.4421	-3.63561	0.616562	-5.89658	3.71e-09	5.01e-08
PRSS21	4.13885	-3.63761	0.794673	-4.57749	4.71e-06	3.15e-05
TBX20	136.495	-3.64503	0.353616	-10.3079	6.49e-25	8.63e-23
CLIP2	703.403	-3.65262	0.60956	-5.99221	2.07e-09	2.92e-08
HSPB8	25629.7	-3.65615	0.491044	-7.44567	9.65e-14	2.94e-12
ZBTB7C	460.363	-3.65737	0.52502	-6.96615	3.26e-12	7.67e-11
TMC3	12.7238	-3.65775	0.682477	-5.35952	8.34e-08	8.44e-07
STRA6	1590.32	-3.65848	0.454633	-8.0471	8.48e-16	3.49e-14
KLF15	11.4993	-3.66055	0.715443	-5.11649	3.11e-07	2.74e-06
IL22RA2	7.64238	-3.66493	0.842106	-4.35209	1.35e-05	7.96e-05
TAC3	519.118	-3.66609	0.577652	-6.34654	2.2e-10	3.72e-09
SGSM1	36.7192	-3.68275	1.16649	-3.15713	0.00159331	0.00513227
FRMD7	6.04644	-3.68447	1.13505	-3.24609	0.00117001	0.00392378
GPR146	1091.48	-3.68614	0.523327	-7.04367	1.87e-12	4.62e-11
DACH2	35.6799	-3.68883	0.62092	-5.94091	2.83e-09	3.88e-08
ASXL3	15.7573	-3.69292	1.01065	-3.654	0.000258185	0.0010661
VDR	198.299	-3.70038	0.556238	-6.65252	2.88e-11	5.76e-10
CALHM4	22.8651	-3.73067	0.766442	-4.86752	1.13e-06	8.83e-06
CEBPA	5550.43	-3.73389	0.476761	-7.83178	4.81e-15	1.77e-13
WNK2	532.877	-3.73477	0.375445	-9.9476	2.58e-23	2.84e-21
NRXN3	221.621	-3.73523	0.571892	-6.53136	6.52e-11	1.21e-09
UGT3A2	4.61986	-3.73742	0.789779	-4.73223	2.22e-06	1.61e-05
CERS4	62.153	-3.74787	0.565702	-6.62517	3.47e-11	6.82e-10
CLEC11A	124.571	-3.75406	0.791126	-4.74521	2.08e-06	1.52e-05
RSPO4	11.235	-3.75699	0.969512	-3.87513	0.000106566	0.000491191
UCP1	16.3474	-3.75766	0.632934	-5.9369	2.9e-09	3.97e-08
CHST10	67.8018	-3.76117	0.583407	-6.44691	1.14e-10	2.01e-09
PREX1	674.477	-3.76286	0.465447	-8.0844	6.25e-16	2.62e-14
ANKRD30B	9.72726	-3.76771	0.791454	-4.76049	1.93e-06	1.42e-05
SRCIN1	154.079	-3.7708	0.618945	-6.0923	1.11e-09	1.64e-08
SLC30A2	1241.6	-3.77792	0.429964	-8.78659	1.54e-18	9.45e-17
FTCD	7.78139	-3.78455	0.944423	-4.00726	6.14e-05	0.000302532
IL17REL	15.9935	-3.78636	0.761655	-4.97123	6.65e-07	5.46e-06
FZD10	113.88	-3.78839	0.905825	-4.18225	2.89e-05	0.000156368
FCGR3A	120.177	-3.79285	0.771375	-4.91699	8.79e-07	7.02e-06
TCL1B	334.31	-3.79835	0.714228	-5.31812	1.05e-07	1.04e-06
IPCEF1	5.59206	-3.79838	0.787696	-4.82214	1.42e-06	1.09e-05
ENDOU	1552.47	-3.80056	0.529649	-7.17561	7.2e-13	1.9e-11
RLBP1	3.05414	-3.80301	1.29219	-2.94307	0.0032497	0.00950222
HMOX1	14212.5	-3.8121	0.602396	-6.32823	2.48e-10	4.13e-09
CD200	491.036	-3.81313	0.391628	-9.7366	2.1e-22	2.07e-20
SYDE1	4803.81	-3.81522	0.460345	-8.28773	1.15e-16	5.37e-15
PDE4B	339.264	-3.82116	0.531922	-7.18369	6.79e-13	1.8e-11
SLC11A1	320.853	-3.82698	0.581005	-6.58683	4.49e-11	8.59e-10
PLA1A	68.4217	-3.82998	0.834112	-4.59168	4.4e-06	2.97e-05
TREML2	1064.15	-3.83231	0.672631	-5.6975	1.22e-08	1.48e-07
PSG8	1609.92	-3.83451	0.39659	-9.6687	4.1e-22	3.86e-20
PRLR	4258.65	-3.84259	0.398638	-9.63929	5.46e-22	5.08e-20
EPHX2	170.339	-3.84539	0.469864	-8.18405	2.74e-16	1.21e-14
MYBPC3	14.2816	-3.84822	0.702339	-5.47914	4.27e-08	4.59e-07
TFAP2B	14.1742	-3.85375	0.87006	-4.42929	9.45e-06	5.83e-05
DAB1	66.6174	-3.85432	0.811171	-4.75155	2.02e-06	1.48e-05
FGF20	2.31799	-3.86712	1.0589	-3.65203	0.000260172	0.00107255
LRRC31	5.81608	-3.87109	0.981806	-3.94283	8.05e-05	0.000382655
CGB3	41102.9	-3.87417	0.69246	-5.59479	2.21e-08	2.53e-07
NR4A3	235.955	-3.87823	0.578191	-6.70752	1.98e-11	4.11e-10
METTL21C	51.7647	-3.8787	0.566212	-6.85027	7.37e-12	1.63e-10
ID2	558.027	-3.87986	0.361182	-10.7421	6.45e-27	1.07e-24
CGB8	46245.2	-3.89076	0.589721	-6.59763	4.18e-11	8.02e-10
CYP26C1	7.88379	-3.89452	0.783791	-4.96882	6.74e-07	5.52e-06
NOS3	931.903	-3.89753	0.518875	-7.51151	5.84e-14	1.85e-12
NPR1	121.236	-3.90685	0.621126	-6.28995	3.18e-10	5.16e-09
EHD3	2857.58	-3.91134	0.407052	-9.60896	7.33e-22	6.78e-20
C10orf90	52.7773	-3.9153	0.464237	-8.43385	3.34e-17	1.69e-15
CRISPLD1	193.99	-3.92179	0.673391	-5.82394	5.75e-09	7.49e-08
FAM71F1	88.8496	-3.92232	0.45058	-8.70504	3.17e-18	1.87e-16
CGB2	164.831	-3.93427	0.768246	-5.12111	3.04e-07	2.68e-06
GADD45G	1791.91	-3.93723	0.546725	-7.20148	5.96e-13	1.61e-11
RAB17	870.975	-3.93771	0.634096	-6.20996	5.3e-10	8.24e-09
AFF3	65.0378	-3.95667	0.585028	-6.76322	1.35e-11	2.85e-10
TRIM63	38.1046	-3.96671	0.793092	-5.00158	5.69e-07	4.74e-06
CGB5	55289.8	-3.96885	0.505315	-7.85422	4.02e-15	1.48e-13
ACSS3	81.1954	-3.97016	0.990538	-4.00809	6.12e-05	0.000301658
GSTM3	361.007	-3.97264	0.630881	-6.29697	3.04e-10	4.97e-09
MZB1	37.9628	-3.98707	0.78887	-5.05415	4.32e-07	3.7e-06
FBLN1	20773.9	-3.99169	0.446976	-8.93043	4.24e-19	2.8e-17
DACT2	4755.43	-3.99586	0.533775	-7.48604	7.1e-14	2.21e-12
MED12L	381.829	-4.00309	0.363572	-11.0104	3.4e-28	6.65e-26
CIB4	4.57967	-4.00452	1.29603	-3.08984	0.00200265	0.0062313
TNN	61.5663	-4.00686	0.504437	-7.94324	1.97e-15	7.73e-14
PHOSPHO1	2535.75	-4.01238	0.705616	-5.68635	1.3e-08	1.57e-07
PTCHD1	27.4609	-4.01411	0.929803	-4.31717	1.58e-05	9.13e-05
GCG	5.04615	-4.01768	1.26577	-3.1741	0.00150302	0.00487719
PCARE	5.81054	-4.02231	1.14464	-3.51404	0.000441343	0.00169251
KLHL1	3.99475	-4.0548	1.23681	-3.27843	0.00104386	0.0035463
MYO7B	91.4562	-4.0649	0.566159	-7.17979	6.98e-13	1.85e-11
CGA	390739	-4.06718	0.44452	-9.1496	5.71e-20	4.24e-18
BPGM	2631.89	-4.08889	0.384794	-10.6262	2.25e-26	3.6e-24
XKRX	108.668	-4.09217	0.606032	-6.75239	1.45e-11	3.07e-10
MRGPRE	11.2118	-4.09355	0.980347	-4.17561	2.97e-05	0.000160069
MAPK4	105.296	-4.10377	0.507469	-8.08675	6.13e-16	2.58e-14
PRSS41	22.7967	-4.12295	0.999905	-4.12334	3.73e-05	0.000194631
CGB1	53.7089	-4.12347	0.747414	-5.51698	3.45e-08	3.79e-07
TOGARAM2	42.817	-4.1278	0.540794	-7.63285	2.3e-14	7.7e-13
MLXIPL	48.2757	-4.13457	0.453624	-9.11453	7.9e-20	5.71e-18
MB	17.9932	-4.13564	0.998927	-4.14008	3.47e-05	0.000182647
LAIR2	121.167	-4.14848	0.709322	-5.84851	4.96e-09	6.56e-08
OPRK1	20.9212	-4.15674	0.751955	-5.52791	3.24e-08	3.58e-07
CPM	6833.49	-4.16125	0.569374	-7.30846	2.7e-13	7.61e-12
BACE2	45787.2	-4.17396	0.500795	-8.33467	7.77e-17	3.68e-15
DHRS9	575.598	-4.18018	0.558185	-7.48887	6.95e-14	2.16e-12
TTLL8	21.5637	-4.18627	0.749176	-5.58784	2.3e-08	2.62e-07
DAB2	20482.8	-4.19117	0.488744	-8.57537	9.88e-18	5.33e-16
ALPL	321.167	-4.2038	0.506439	-8.30071	1.03e-16	4.86e-15
FAM167A	41.5304	-4.20489	0.881534	-4.76997	1.84e-06	1.37e-05
SLCO4A1	1289.35	-4.20677	0.786131	-5.35122	8.74e-08	8.78e-07
DEPDC1B	2292.29	-4.21487	0.435758	-9.67249	3.95e-22	3.74e-20
TM4SF20	4.01426	-4.21696	1.1791	-3.57643	0.000348314	0.00138511
BCL2	328.087	-4.22393	0.427072	-9.89043	4.58e-23	4.74e-21
SPOCK3	4.92816	-4.23336	1.31342	-3.22317	0.00126781	0.00421156
MYH6	14.5562	-4.24676	0.832544	-5.10094	3.38e-07	2.95e-06
ENG	15546.2	-4.25001	0.418756	-10.1491	3.34e-24	4.05e-22
WNT9B	14.0015	-4.29261	0.894547	-4.79864	1.6e-06	1.21e-05
BEX1	16.3873	-4.29533	0.921012	-4.6637	3.11e-06	2.18e-05
GUCY2F	6.41471	-4.31134	0.784985	-5.49225	3.97e-08	4.31e-07
GPT2	2791.68	-4.31761	0.501889	-8.60271	7.79e-18	4.31e-16
GPX3	20239.6	-4.32073	0.606906	-7.11927	1.08e-12	2.79e-11
KMO	486.035	-4.32478	0.299712	-14.4298	3.36e-47	3.54e-44
SYT12	249.443	-4.32576	0.646589	-6.69012	2.23e-11	4.58e-10
AMIGO2	375.83	-4.32586	0.781949	-5.53216	3.16e-08	3.5e-07
SLC13A4	2749.18	-4.32733	0.505811	-8.55522	1.18e-17	6.29e-16
PLIN4	490.406	-4.32915	0.659004	-6.56922	5.06e-11	9.59e-10
NRAP	6.77647	-4.33156	1.2168	-3.5598	0.000371136	0.00146227
OR2F1	9.24574	-4.33509	0.742513	-5.8384	5.27e-09	6.91e-08
SULT1B1	10.7126	-4.34729	1.12577	-3.86161	0.000112642	0.000517089
B4GALNT2	24.7921	-4.3501	1.19748	-3.63272	0.000280448	0.00114636
LAMA1	1881.23	-4.36195	0.460655	-9.46902	2.82e-21	2.47e-19
NEFH	85.7742	-4.37477	0.565623	-7.73442	1.04e-14	3.64e-13
KCNJ12	4.97643	-4.37511	1.46235	-2.99184	0.00277304	0.00826427
C9	115.51	-4.37936	0.579764	-7.5537	4.23e-14	1.36e-12
PLIN2	22342.7	-4.38545	0.679323	-6.45562	1.08e-10	1.92e-09
PPBP	55.5438	-4.39186	1.20269	-3.65172	0.000260494	0.00107339
WNK3	42.721	-4.39733	0.635254	-6.92216	4.45e-12	1.02e-10
MUCL1	46.3689	-4.40028	0.684314	-6.4302	1.27e-10	2.21e-09
AIRE	16.0429	-4.40964	0.748876	-5.88834	3.9e-09	5.25e-08
LPAR3	39.1205	-4.41842	1.02698	-4.30232	1.69e-05	9.65e-05
GDF15	24595.2	-4.42786	0.357461	-12.387	3.07e-35	1.39e-32
PCP4L1	154.235	-4.42902	0.583524	-7.59013	3.2e-14	1.05e-12
DERL3	74.5069	-4.43503	0.53477	-8.29334	1.1e-16	5.15e-15
IGSF5	815.996	-4.44977	0.503881	-8.831	1.04e-18	6.54e-17
NR1H4	15.747	-4.46341	1.33622	-3.34034	0.000836757	0.00292976
HSD11B2	2132.52	-4.47636	0.497749	-8.99321	2.4e-19	1.64e-17
CCRL2	94.3824	-4.47867	0.656428	-6.8228	8.93e-12	1.95e-10
RUNDC3B	15.6674	-4.50935	0.739157	-6.10066	1.06e-09	1.57e-08
CYP1B1	359.008	-4.54431	0.239762	-18.9534	4.14e-80	2.18e-76
CELA2A	11.8025	-4.56702	0.827186	-5.52116	3.37e-08	3.72e-07
VNN3	18.2618	-4.57976	1.00634	-4.55092	5.34e-06	3.53e-05
KCNA7	205.364	-4.58326	0.617979	-7.41652	1.2e-13	3.61e-12
UNC5A	42.7313	-4.596	1.27615	-3.60146	0.000316433	0.00127129
TP53I11	328.464	-4.61465	0.877845	-5.2568	1.47e-07	1.39e-06
CSH1	11144	-4.61753	0.705424	-6.54575	5.92e-11	1.11e-09
CSHL1	174.594	-4.6244	0.77209	-5.98946	2.11e-09	2.96e-08
NMRK2	23.2808	-4.63202	0.912494	-5.07622	3.85e-07	3.33e-06
MVB12B	420.139	-4.63693	0.509571	-9.09967	9.06e-20	6.46e-18
ITGB3	822.816	-4.67672	0.636941	-7.34247	2.1e-13	6e-12
CAPN14	225.92	-4.69694	0.776889	-6.04583	1.49e-09	2.14e-08
LEP	36821.2	-4.72166	0.645519	-7.31451	2.58e-13	7.3e-12
MICU3	145.524	-4.72358	0.405669	-11.6439	2.46e-31	6.84e-29
MTMR8	29.3587	-4.72402	0.587075	-8.04671	8.51e-16	3.49e-14
DAZL	63.0307	-4.73745	0.600578	-7.88815	3.07e-15	1.17e-13
TCEAL5	13.0772	-4.75261	0.990794	-4.79677	1.61e-06	1.22e-05
CYP19A1	47777.7	-4.75543	0.538572	-8.8297	1.05e-18	6.59e-17
CCK	40.4267	-4.78538	0.793946	-6.02734	1.67e-09	2.38e-08
LINGO3	19.7456	-4.78739	0.532227	-8.99501	2.36e-19	1.63e-17
ADCY5	215.558	-4.79372	0.475018	-10.0917	6.01e-24	7.1e-22
KISS1	9244.67	-4.79863	0.562431	-8.53194	1.44e-17	7.67e-16
SMIM9	8.84858	-4.80712	0.764062	-6.29152	3.14e-10	5.12e-09
RDH12	18.5764	-4.80838	0.772731	-6.22258	4.89e-10	7.64e-09
LIMCH1	2647.76	-4.82014	0.613562	-7.856	3.97e-15	1.47e-13
CYTIP	174.122	-4.82569	0.880073	-5.48328	4.18e-08	4.5e-07
ADAMTSL1	74.1144	-4.86533	0.623309	-7.80565	5.92e-15	2.12e-13
POF1B	332.22	-4.88488	0.792162	-6.16652	6.98e-10	1.06e-08
CCR7	525.117	-4.95002	0.757496	-6.53472	6.37e-11	1.19e-09
SH3TC2	2475.75	-4.95154	0.581222	-8.51918	1.61e-17	8.5e-16
SLC6A2	454.428	-4.96251	0.512528	-9.68242	3.58e-22	3.43e-20
MS4A15	344.937	-4.96728	0.875648	-5.67269	1.41e-08	1.68e-07
LGALS16	1191.3	-4.99168	0.522619	-9.55128	1.28e-21	1.15e-19
ACADL	105.123	-5.00553	0.61144	-8.18648	2.69e-16	1.2e-14
LGALS13	757.775	-5.04095	0.579849	-8.69356	3.51e-18	2.05e-16
COL21A1	576.451	-5.04638	0.456302	-11.0593	1.98e-28	3.96e-26
GPR32	1125.1	-5.05906	0.758007	-6.67416	2.49e-11	5.07e-10
MSMB	11.3788	-5.06091	0.992635	-5.09847	3.42e-07	2.99e-06
CPS1	591.698	-5.067	0.56286	-9.00225	2.21e-19	1.53e-17
SLC19A1	676.91	-5.07914	0.580463	-8.75015	2.13e-18	1.29e-16
PAQR9	16.9172	-5.09917	0.945118	-5.39527	6.84e-08	7.02e-07
RGS22	13.2664	-5.10388	1.06527	-4.79115	1.66e-06	1.25e-05
ANKRD33	158.813	-5.10881	0.694772	-7.35322	1.93e-13	5.57e-12
GPNMB	978.812	-5.1293	0.313293	-16.3722	3.02e-60	4.78e-57
WNT1	33.4588	-5.12975	0.57262	-8.95838	3.29e-19	2.19e-17
CLEC7A	456.607	-5.13105	0.730661	-7.02247	2.18e-12	5.3e-11
ARMS2	12.9198	-5.13198	0.978589	-5.24426	1.57e-07	1.48e-06
DPP10	205.585	-5.18813	0.670162	-7.74161	9.82e-15	3.46e-13
MAGED4B	7.75265	-5.21405	0.886095	-5.8843	4e-09	5.37e-08
PPY	8.02875	-5.22305	1.22471	-4.26471	2e-05	0.000112362
FLT4	105.233	-5.23195	0.824842	-6.34298	2.25e-10	3.79e-09
AGXT2	227.044	-5.24354	0.793433	-6.60867	3.88e-11	7.5e-10
CSH2	4763.06	-5.25591	0.642712	-8.17769	2.89e-16	1.26e-14
OCA2	8.6653	-5.27633	1.0525	-5.01313	5.36e-07	4.49e-06
GREM2	586.629	-5.30891	0.745509	-7.12119	1.07e-12	2.75e-11
PSG1	6565.6	-5.30958	0.554439	-9.5765	1e-21	9.23e-20
CNFN	120.416	-5.339	0.655963	-8.13918	3.98e-16	1.71e-14
ELMO1	333.878	-5.35686	0.440998	-12.1471	5.94e-34	2.24e-31
ASB2	462.645	-5.36832	0.601256	-8.92851	4.32e-19	2.83e-17
LRRTM1	10.8684	-5.37914	1.35837	-3.95999	7.5e-05	0.000359084
GSTM1	321.889	-5.40553	1.24178	-4.35305	1.34e-05	7.93e-05
GH2	502.927	-5.42572	0.718796	-7.54834	4.41e-14	1.41e-12
PDE3B	279.438	-5.43585	0.729455	-7.45193	9.2e-14	2.81e-12
PAPPA2	20059	-5.51443	0.625242	-8.81967	1.15e-18	7.12e-17
MFSD2A	3598.43	-5.56652	0.534066	-10.4229	1.95e-25	2.75e-23
HTRA1	6323.22	-5.58333	0.59603	-9.36753	7.42e-21	6.25e-19
APELA	14.8757	-5.59765	1.16964	-4.78579	1.7e-06	1.28e-05
HMGCS2	29.6468	-5.59804	0.998478	-5.60658	2.06e-08	2.38e-07
MAN1C1	3963.13	-5.60463	0.513657	-10.9112	1.02e-27	1.85e-25
VNN2	94.5291	-5.61134	0.704506	-7.96494	1.65e-15	6.54e-14
NAT2	24.1165	-5.65904	0.685901	-8.25052	1.58e-16	7.23e-15
TTR	27.2377	-5.67427	1.09188	-5.19677	2.03e-07	1.87e-06
GLDN	3196.96	-5.67611	0.618966	-9.1703	4.72e-20	3.55e-18
TRIM55	171.504	-5.69142	0.733213	-7.76231	8.34e-15	2.96e-13
GHR	215.462	-5.71046	0.44212	-12.9161	3.65e-38	1.99e-35
FRMPD1	18.2641	-5.74414	0.891328	-6.44447	1.16e-10	2.03e-09
MS4A10	23.2745	-5.79032	0.938474	-6.16993	6.83e-10	1.04e-08
LGALS14	476.829	-5.94931	0.661958	-8.98745	2.53e-19	1.73e-17
ZCCHC12	37.6366	-5.9904	1.24	-4.83097	1.36e-06	1.04e-05
TRIM40	37.5679	-5.99506	0.988936	-6.06213	1.34e-09	1.95e-08
ANGPT2	1385.45	-6.01714	0.721116	-8.34421	7.17e-17	3.43e-15
CLC	17.4524	-6.06183	0.838716	-7.22751	4.92e-13	1.33e-11
MTRNR2L1	3.86736	-6.17373	1.74694	-3.53402	0.000409294	0.0015877
MS4A18	4.50154	-6.18001	1.54619	-3.99692	6.42e-05	0.000314189
HLF	93.4504	-6.19541	0.890275	-6.95899	3.43e-12	8.01e-11
TRGV9	5.58195	-6.19816	1.19533	-5.18531	2.16e-07	1.97e-06
SPANXN5	18.649	-6.29676	0.75057	-8.38931	4.89e-17	2.4e-15
APOA2	51.8236	-6.34399	1.14636	-5.53403	3.13e-08	3.47e-07
SOX14	25.5325	-6.39428	1.49412	-4.27962	1.87e-05	0.000105766
CASP14	35.2991	-6.44049	1.12524	-5.72365	1.04e-08	1.29e-07
HS3ST3B1	778.431	-6.45285	0.535175	-12.0574	1.77e-33	6.37e-31
ADRB3	8.49213	-6.56572	1.81715	-3.6132	0.000302446	0.00122488
KCNF1	12.5769	-6.59232	1.54289	-4.27272	1.93e-05	0.000108786
ABCB1	126.97	-6.62283	0.560709	-11.8115	3.4e-32	1.1e-29
COL14A1	2386.35	-6.73539	0.621904	-10.8303	2.47e-27	4.35e-25
CYP26A1	217.741	-6.7522	0.49304	-13.695	1.09e-42	8.19e-40
TLL1	111.83	-6.84326	0.771095	-8.87473	7.01e-19	4.53e-17
SLC6A12	143.431	-6.87555	1.25245	-5.4897	4.03e-08	4.36e-07
CECR2	478.426	-6.87746	0.586353	-11.7292	9.03e-32	2.8e-29
MAGEA3	7.31869	-7.20466	1.57735	-4.56756	4.93e-06	3.28e-05
FCGR3B	34.4198	-7.28808	1.20371	-6.05466	1.41e-09	2.04e-08
CXCL17	92.0424	-7.42698	1.66847	-4.45137	8.53e-06	5.32e-05
MRGPRX1	8.0701	-7.49786	1.94854	-3.84794	0.000119114	0.00054364
CYP1A1	81.9992	-7.51407	1.12674	-6.66884	2.58e-11	5.2e-10
MTNR1B	360.231	-7.78547	0.657249	-11.8455	2.27e-32	7.48e-30
SLC6A11	527.071	-9.63437	0.844574	-11.4074	3.84e-30	8.94e-28
ACAN	303.879	-9.87576	1.38811	-7.11453	1.12e-12	2.87e-11
CRH	153.423	-11.1691	1.00319	-11.1335	8.61e-29	1.79e-26
