## Supplemental Table 2 for "Tissue Context Drives Regional Differences in Trophoblast Differentiation in Fetal Membranes and Chorionic Villi"

### Sheet: CO_versus_DO_DESeq2
gene	baseMean	log2FoldChange	lfcSE	stat	pvalue	padj
RPS4Y1	2144.68	29.9755	2.91803	10.2725	9.37079e-25	2.31872e-23
HGF	40.9709	23.6561	3.07528	7.69233	1.44477e-14	1.62272e-13
MSC	7.37203	19.2236	3.44805	5.57522	2.47221e-08	1.47495e-07
CGA	224423	18.3822	1.2409	14.8136	1.19737e-49	1.19008e-47
SIGLEC6	16139.9	17.0412	0.931811	18.2882	1.02754e-74	2.53903e-72
PSG2	6675.63	16.1434	1.03441	15.6063	6.59012e-55	7.81633e-53
OLR1	3920.74	15.9658	1.2806	12.4674	1.12476e-35	5.5431e-34
FLT1	26201.3	15.6911	1.27806	12.2773	1.19981e-34	5.58789e-33
CGB5	35889.9	15.6529	1.11734	14.0091	1.37093e-44	1.02051e-42
CGB8	32447.2	15.5354	1.07014	14.5172	9.43421e-48	8.52e-46
CGB3	29378	15.3976	1.04349	14.7559	2.81825e-49	2.71024e-47
HSD3B1	6066.49	14.9066	1.04057	14.3254	1.51799e-46	1.27993e-44
PSG6	5390.8	14.889	0.989616	15.0452	3.71166e-51	3.93061e-49
XAGE2	2633.45	14.2173	0.966519	14.7098	5.57495e-49	5.27574e-47
VGLL3	10374	13.9812	0.947709	14.7526	2.95905e-49	2.83035e-47
LIN28B	2258.22	13.9806	1.00679	13.8862	7.67502e-44	5.5059e-42
PSG5	5787.36	13.8043	0.83098	16.6121	5.69697e-62	9.3847e-60
SLC2A3	9383.12	13.7291	0.646348	21.2411	3.98416e-100	2.62527e-97
BIN2	1549.82	13.6884	0.98405	13.9103	5.48515e-44	3.99944e-42
LEP	20347.8	13.6482	1.28705	10.6042	2.84758e-26	7.71101e-25
SLC22A11	2480.51	13.6395	0.951366	14.3367	1.28978e-46	1.09792e-44
XAGE3	1622.13	13.464	0.94794	14.2034	8.72623e-46	7.02481e-44
CSF3R	4359.08	13.4358	1.03485	12.9833	1.52157e-38	8.76061e-37
DDX3Y	2080.76	13.4159	2.67058	5.02358	5.07162e-07	2.54453e-06
NRK	1778.25	13.2503	0.942994	14.0513	7.56734e-45	5.72896e-43
PAGE4	2182.66	13.2391	1.0853	12.1986	3.16382e-34	1.43958e-32
HPGD	755.257	13.1085	1.03609	12.6519	1.0915e-36	5.62864e-35
PSG4	4609.54	12.9966	1.12555	11.5469	7.65377e-31	2.83094e-29
CYP11A1	11372	12.8808	0.915996	14.062	6.49867e-45	4.94094e-43
CSF2RB	3587.2	12.8612	0.973655	13.2092	7.76048e-40	4.76092e-38
SPRR3	550.16	12.8384	1.22874	10.4485	1.48912e-25	3.85071e-24
KRT14	3851.33	12.6727	1.29876	9.75751	1.71302e-22	3.58545e-21
PSG7	345.51	12.5838	1.41478	8.89455	5.86552e-19	9.41819e-18
MAGEA8	559.752	12.2066	0.93263	13.0884	3.83554e-39	2.26705e-37
TRIM71	821.794	12.0592	0.947742	12.7241	4.34186e-37	2.29899e-35
USP9Y	317.933	12.0563	2.62644	4.59036	4.42476e-06	1.9337e-05
MAGEA4	207.486	11.9298	2.00837	5.94007	2.849e-09	1.89467e-08
DSG3	561.135	11.8769	1.1597	10.2414	1.29396e-24	3.14062e-23
ERVV-1	832.073	11.8226	1.04069	11.3604	6.58763e-30	2.28016e-28
TMEM52B	203.975	11.7758	0.998438	11.7943	4.17828e-32	1.70495e-30
ERVW-1	15786.5	11.7218	0.599605	19.5493	4.1844e-85	1.4597e-82
EPB41L3	1893.05	11.6628	0.949879	12.2782	1.18537e-34	5.53517e-33
SPRR1B	254.511	11.6406	1.61389	7.2128	5.48132e-13	5.34639e-12
SPRR2D	169.205	11.6135	1.75501	6.6173	3.65823e-11	2.96373e-10
BRDT	238.083	11.4242	1.1961	9.55124	1.28153e-21	2.51098e-20
TRIML2	258.434	11.3468	1.04378	10.8709	1.58658e-27	4.72812e-26
C1QTNF1	544.012	11.3132	1.14338	9.89451	4.3977e-23	9.56473e-22
PSG11	276.313	11.3008	1.13391	9.9662	2.14275e-23	4.78314e-22
KDM5D	203.631	11.2903	2.57561	4.38354	1.16769e-05	4.80109e-05
2022-03-04	312.415	11.2264	1.11319	10.0849	6.43995e-24	1.49378e-22
CYP19A1	29225.1	11.2192	0.797501	14.0679	5.97964e-45	4.58551e-43
ERVFRD-1	1530.57	11.0007	1.05352	10.4418	1.59685e-25	4.12331e-24
TRPV2	376.289	10.9123	1.2672	8.61131	7.22316e-18	1.06029e-16
IRX4	121.394	10.8897	1.0768	10.113	4.8361e-24	1.13061e-22
CSH1	2093.25	10.7861	1.23486	8.73468	2.44356e-18	3.72523e-17
SIRPB2	119.438	10.7652	0.947772	11.3585	6.73282e-30	2.3259e-28
ERVV-2	470.145	10.7566	1.01874	10.5587	4.62842e-26	1.23455e-24
RNF128	730.776	10.74	0.770214	13.9441	3.41638e-44	2.50127e-42
FYB1	176.148	10.6828	1.12927	9.45986	3.08345e-21	5.89868e-20
EIF1AY	145.823	10.6775	2.53158	4.2177	2.46806e-05	9.66524e-05
PSG1	2675.67	10.6404	1.09082	9.7545	1.76465e-22	3.68054e-21
ZFY	162.693	10.6293	2.56415	4.14534	3.39309e-05	0.000129737
PRLR	2741.54	10.5773	0.998803	10.5899	3.31792e-26	8.95738e-25
GTSF1	100.596	10.5692	1.33738	7.90291	2.7247e-15	3.26643e-14
PRR9	118.868	10.4983	1.23074	8.53006	1.46269e-17	2.09185e-16
GPR78	336.545	10.4429	1.22347	8.53542	1.39642e-17	2.00191e-16
FOXI3	295.634	10.4171	1.00685	10.3462	4.354e-25	1.09102e-23
MAGEA10	204.781	10.3692	1.20085	8.63489	5.87857e-18	8.68652e-17
SPARC	8385.65	10.3547	0.611739	16.9267	2.85961e-64	5.03715e-62
XCR1	98.2827	10.3124	0.966828	10.6662	1.46515e-26	4.07927e-25
INSL4	461.064	10.2762	1.11587	9.20914	3.28759e-20	5.84895e-19
S100P	5499.28	10.2104	0.620349	16.4592	7.20772e-61	1.096e-58
UTY	186.709	10.1958	2.12173	4.80541	1.54435e-06	7.20479e-06
F5	192.662	10.1793	1.1481	8.86621	7.56802e-19	1.20539e-17
COL5A1	15454.8	10.1108	0.705867	14.324	1.55034e-46	1.30104e-44
AC008687.1	726.402	10.095	1.05761	9.54505	1.36042e-21	2.65678e-20
DAB2	13536.6	10.0769	0.733623	13.7359	6.19238e-43	4.28672e-41
MKRN3	107.724	10.0703	0.94611	10.6439	1.86118e-26	5.13367e-25
ADAMTSL4	4665.72	10.0174	0.382417	26.195	3.03361e-151	6.74637e-148
TSKS	72.6321	9.95936	1.1936	8.34398	7.18292e-17	9.79995e-16
PSG8	913.219	9.95887	0.973459	10.2304	1.44936e-24	3.49872e-23
CRCT1	53.9135	9.95211	1.26745	7.8521	4.09144e-15	4.80467e-14
PRKY	106.088	9.92169	2.06877	4.79593	1.61918e-06	7.53122e-06
ARL11	85.5791	9.78276	0.93615	10.45	1.4655e-25	3.79515e-24
PSG9	1475.14	9.70961	0.970975	9.99986	1.52618e-23	3.45448e-22
ISM2	3911.17	9.62624	0.453962	21.205	8.59257e-100	5.27139e-97
KISS1	4023.23	9.57915	0.947105	10.1141	4.78203e-24	1.11944e-22
ABCG2	3656.43	9.49589	0.424149	22.3881	5.14131e-111	4.15769e-108
PLA2G2F	40.4224	9.49261	1.36684	6.94494	3.78631e-12	3.41074e-11
TMEM40	852.959	9.4356	0.529465	17.821	4.85395e-71	1.12151e-68
SLC2A14	80.2882	9.35173	1.04631	8.93784	3.96867e-19	6.43048e-18
PGF	4881.88	9.3403	0.587358	15.9022	6.11392e-57	7.82538e-55
IGF2BP1	1136.55	9.29852	0.772449	12.0377	2.25109e-33	9.81598e-32
SERPINE1	9481.55	9.26894	0.522165	17.751	1.69404e-70	3.81501e-68
PDE10A	322.486	9.2261	1.02154	9.0316	1.69176e-19	2.80243e-18
AIM2	31.8532	9.21489	2.22699	4.13782	3.50618e-05	0.000133687
TNNT3	582.34	9.19381	0.916572	10.0307	1.11777e-23	2.54952e-22
LGALS16	731.394	9.16122	1.16606	7.85655	3.94869e-15	4.6524e-14
DYSF	6729.67	9.13922	0.638166	14.3211	1.61631e-46	1.35003e-44
DDX43	100.261	9.13151	0.931857	9.79927	1.13401e-22	2.41618e-21
SLC1A6	108.572	9.12759	1.23011	7.42012	1.17015e-13	1.22315e-12
HYAL4	108.776	9.07342	0.883612	10.2686	9.76493e-25	2.41289e-23
ITGA5	3901.74	9.03295	0.684416	13.198	9.00398e-40	5.48595e-38
CLEC1A	157.021	9.02988	0.923449	9.77843	1.39361e-22	2.95164e-21
GPR32	721.168	9.02784	1.59661	5.65438	1.56409e-08	9.55919e-08
PAPPA2	9384.01	9.02764	0.990362	9.11549	7.83163e-20	1.34751e-18
GCM1	1063.22	9.01871	0.964756	9.34818	8.91717e-21	1.64912e-19
SP6	3440.78	9.01291	0.2646	34.0624	2.65578e-254	4.7249e-250
C1orf61	61.1036	8.95137	0.973766	9.19253	3.83707e-20	6.76563e-19
ZFP57	26.1803	8.95071	1.02956	8.69373	3.50729e-18	5.28799e-17
CARD18	88.7398	8.90712	1.02332	8.70414	3.19994e-18	4.83688e-17
CSTA	124.989	8.89459	1.04126	8.54218	1.31716e-17	1.90054e-16
IL36RN	253.659	8.82471	0.719601	12.2633	1.42528e-34	6.55225e-33
CSH2	781.187	8.80097	1.23558	7.12294	1.05651e-12	1.00301e-11
ART4	254.371	8.75962	0.989836	8.84957	8.78585e-19	1.39189e-17
NPPB	23.1715	8.75624	1.11686	7.84008	4.50253e-15	5.2735e-14
STRA8	83.9572	8.755	0.988116	8.8603	7.98013e-19	1.26876e-17
EMB	451.705	8.68234	0.804597	10.7909	3.79992e-27	1.10645e-25
PSG3	7789.59	8.66285	0.951642	9.10306	8.78194e-20	1.50375e-18
RADX	146.037	8.65043	0.95047	9.10121	8.93287e-20	1.52665e-18
CR589904.2	47.4216	8.63991	1.07664	8.0249	1.0161e-15	1.26859e-14
TIMP4	40.0203	8.63566	0.989997	8.72291	2.71139e-18	4.1159e-17
INHBA	1365.95	8.62855	0.829989	10.396	2.58631e-25	6.57328e-24
TCL1B	267.598	8.61319	1.11927	7.69536	1.41094e-14	1.58672e-13
ECM1	2062.32	8.60464	0.346362	24.8429	3.08719e-136	4.22493e-133
PHOSPHO1	1726.14	8.59169	0.970777	8.85033	8.72643e-19	1.38494e-17
ODAPH	112.943	8.58925	0.991931	8.65912	4.75408e-18	7.07189e-17
L1TD1	802.826	8.56186	1.0743	7.9697	1.59054e-15	1.94483e-14
AL139005.1	68.012	8.53398	0.990546	8.61543	6.96817e-18	1.02625e-16
PEG3	9885.27	8.50809	0.584337	14.5602	5.02799e-48	4.58733e-46
ATP1A4	31.9115	8.49697	2.32986	3.64699	0.00026533	0.000868374
DSC3	3935.69	8.45582	0.521278	16.2213	3.56521e-59	5.11521e-57
LYPD3	2935.3	8.44638	0.365455	23.1119	3.51191e-118	3.28844e-115
GJA5	2647.91	8.42575	0.397433	21.2004	9.46224e-100	5.61143e-97
IL2RB	311.249	8.41429	1.07912	7.79736	6.3216e-15	7.29362e-14
TINCR	3522.63	8.41052	0.65677	12.8059	1.5197e-37	8.16825e-36
ENPEP	2153.96	8.36599	0.450671	18.5634	6.35308e-77	1.66217e-74
NLRP10	402.051	8.34228	0.72873	11.4477	2.4144e-30	8.5567e-29
TBX2	393.763	8.28789	0.965404	8.58489	9.09239e-18	1.32592e-16
TRIM60	35.6332	8.26112	0.965129	8.5596	1.13258e-17	1.64085e-16
NCAM2	26.9205	8.25729	1.34665	6.13174	8.69247e-10	6.12709e-09
DPEP2	37.1123	8.24604	1.01267	8.14291	3.85884e-16	4.94615e-15
CD86	22.0218	8.23943	1.14807	7.17678	7.13733e-13	6.8824e-12
FOXD1	38.2295	8.21339	1.12502	7.30067	2.86336e-13	2.87808e-12
OVCH2	78.9767	8.19692	0.912154	8.98634	2.55604e-19	4.19894e-18
CST4	16.4939	8.18956	1.23661	6.62259	3.52949e-11	2.86857e-10
DSG1	473.396	8.18849	1.22224	6.69955	2.09056e-11	1.75356e-10
PIK3C2G	57.282	8.1642	1.03302	7.9032	2.71823e-15	3.26096e-14
COL3A1	15542.4	8.13031	0.897557	9.05826	1.32543e-19	2.2204e-18
LGALS13	393.442	8.09609	1.08876	7.43605	1.0374e-13	1.08823e-12
MRVI1	42.0197	8.05742	0.955921	8.42896	3.48747e-17	4.88933e-16
TENM3	6268.89	8.01792	0.322651	24.8502	2.57528e-136	3.81807e-133
ADGRL3	497.881	8.007	0.742194	10.7883	3.91023e-27	1.13672e-25
DUSP9	1811.02	7.96954	0.418874	19.0261	1.037e-80	3.07487e-78
CPA4	224.867	7.95103	1.17873	6.7454	1.5261e-11	1.29784e-10
SIGLEC14	15.7078	7.92072	0.969639	8.16874	3.11635e-16	4.02929e-15
NLRP7	56.3578	7.89951	0.974977	8.10225	5.39501e-16	6.85101e-15
SERPINB7	392.789	7.88621	1.35276	5.82972	5.55191e-09	3.56972e-08
RGS4	21.5747	7.87393	1.67315	4.70605	2.5256e-06	1.14188e-05
SUN3	59.823	7.84654	0.838925	9.35309	8.51217e-21	1.57914e-19
DUSP13	17.6023	7.84241	1.00572	7.7978	6.29942e-15	7.27274e-14
SYT16	714.502	7.82237	0.691285	11.3157	1.09729e-29	3.72555e-28
SPRR2A	14.5274	7.80417	1.78699	4.36721	1.25842e-05	5.14678e-05
ADAM19	2087.3	7.80351	0.90747	8.5992	8.02752e-18	1.17352e-16
NRN1	33.194	7.78745	1.13361	6.8696	6.43837e-12	5.64539e-11
GABRA3	40.5574	7.76027	1.09887	7.06201	1.64106e-12	1.53744e-11
CCIN	81.8374	7.75472	0.703939	11.0162	3.19306e-28	9.87961e-27
ADAM8	2986.53	7.69305	0.514449	14.954	1.46741e-50	1.51784e-48
CXCR6	252.987	7.67511	0.478972	16.0241	8.67218e-58	1.18682e-55
PTN	435.523	7.6564	0.50408	15.1889	4.19077e-52	4.60235e-50
IL20RB	756.716	7.65425	0.462997	16.532	2.15975e-61	3.37054e-59
HTRA4	1136.29	7.64546	0.854471	8.94759	3.63316e-19	5.90297e-18
TRPV6	360.671	7.6413	0.65728	11.6256	3.05318e-31	1.16816e-29
TRIML1	17.1246	7.60844	1.1098	6.8557	7.09618e-12	6.20995e-11
ZNF488	653.706	7.59018	0.629875	12.0503	1.93253e-33	8.51032e-32
ATG9B	855.618	7.57306	0.679997	11.1369	8.29574e-29	2.70806e-27
ALOXE3	77.7644	7.56334	0.81827	9.24308	2.39504e-20	4.3259e-19
EDNRB	294.775	7.56199	0.832789	9.08032	1.08257e-19	1.82559e-18
PWWP3B	53.1978	7.55577	0.957395	7.89201	2.97352e-15	3.54333e-14
NEURL1	1913.06	7.53841	0.497838	15.1423	8.51716e-52	9.23956e-50
CGB2	135.675	7.5369	1.18318	6.37003	1.88986e-10	1.4277e-09
PRG2	60.5149	7.53368	2.59082	2.90783	0.00363946	0.00927246
SLC6A4	346.628	7.52673	0.48673	15.4639	6.08332e-54	7.02782e-52
CEBPA	3528.88	7.51254	0.779968	9.63186	5.86582e-22	1.17125e-20
GDPD2	160.001	7.47535	0.798458	9.36223	7.8072e-21	1.44987e-19
MS4A15	207.107	7.46895	1.60336	4.6583	3.18828e-06	1.42162e-05
ANPEP	184.001	7.4487	0.943532	7.89449	2.91512e-15	3.48073e-14
PLD5	267.221	7.44766	1.18426	6.28886	3.19808e-10	2.35696e-09
NPFFR2	92.8007	7.43551	1.00353	7.40935	1.26918e-13	1.32202e-12
GPR158	66.8765	7.41534	0.871793	8.50585	1.80271e-17	2.56371e-16
SOX15	334.495	7.36293	0.49404	14.9035	3.12682e-50	3.19709e-48
IGFN1	13.1595	7.36246	1.46917	5.01132	5.40591e-07	2.69931e-06
DIO2	129.076	7.35924	1.12733	6.52802	6.66448e-11	5.25566e-10
IGHV3-74	8.79325	7.3574	1.27098	5.78877	7.09051e-09	4.51332e-08
SLC6A15	48.9372	7.34749	1.04659	7.02039	2.21247e-12	2.04904e-11
AADACL3	73.2206	7.34159	1.36954	5.36065	8.29247e-08	4.63417e-07
WNT6	516.758	7.33485	1.02246	7.17375	7.29699e-13	7.03254e-12
PTGDS	41.3645	7.32888	1.1736	6.2448	4.24351e-10	3.09031e-09
S100A7	14.0012	7.32213	1.22952	5.95527	2.59641e-09	1.73853e-08
IL27	38.6047	7.3217	0.987378	7.4153	1.21354e-13	1.26628e-12
CLDN19	29.295	7.29908	1.05534	6.91631	4.63569e-12	4.13194e-11
LRRC15	11.2788	7.28716	1.241	5.87199	4.30607e-09	2.80312e-08
CYP2C18	72.3857	7.24936	0.924778	7.83903	4.5405e-15	5.31409e-14
TPTE	9.97061	7.2308	1.01546	7.1207	1.07378e-12	1.01832e-11
CGB7	1542.76	7.21405	0.619087	11.6527	2.22234e-31	8.59514e-30
OR2W3	31.8991	7.18836	0.954441	7.53149	5.01658e-14	5.41565e-13
SLC24A3	53.7614	7.17998	1.01776	7.05469	1.72988e-12	1.61555e-11
IL2RG	8.39397	7.16735	1.17074	6.12209	9.23583e-10	6.48184e-09
FAM83A	892.918	7.15678	0.901294	7.94056	2.01271e-15	2.43427e-14
BGN	541.585	7.13906	0.973119	7.33627	2.19636e-13	2.23544e-12
C2orf72	2501.59	7.12415	0.716871	9.93784	2.84949e-23	6.28973e-22
POU6F2	21.6653	7.11685	1.02497	6.94348	3.8257e-12	3.441e-11
GPR37	559.824	7.11296	0.440521	16.1467	1.19786e-58	1.67805e-56
LRP2	4517.89	7.10107	1.05223	6.74863	1.49252e-11	1.2711e-10
RNF17	53.3506	7.08634	1.38263	5.12527	2.97114e-07	1.54199e-06
PDCD1LG2	159.037	7.08605	0.556938	12.7232	4.39378e-37	2.31958e-35
DCN	247.995	7.08498	1.30812	5.41615	6.08974e-08	3.45811e-07
COL6A3	1410.97	7.0771	1.32461	5.34278	9.15338e-08	5.08741e-07
ANGPT1	85.4179	7.07626	1.04771	6.75405	1.43774e-11	1.22739e-10
IRX2	376.015	7.06821	0.5951	11.8774	1.55195e-32	6.51195e-31
NLRP12	19.7198	7.06092	1.43677	4.91443	8.90429e-07	4.30596e-06
FXYD5	1366.18	7.06056	0.348583	20.255	3.20774e-91	1.46331e-88
IVL	86.1606	7.06	1.01829	6.93319	4.11467e-12	3.69158e-11
TCHHL1	8.5058	7.04215	1.2005	5.86602	4.46375e-09	2.89729e-08
SERPINB2	501.942	7.03884	0.732593	9.60812	7.38829e-22	1.46375e-20
GPR1	286.097	7.03766	1.07157	6.56762	5.11243e-11	4.08114e-10
PAPPA	1231.52	6.98813	0.769164	9.08536	1.03355e-19	1.75315e-18
TREML2	629.952	6.97683	0.884734	7.88579	3.12547e-15	3.70949e-14
SLCO2A1	549.503	6.95259	0.763936	9.10101	8.94971e-20	1.52806e-18
HOPX	394.84	6.94537	0.637534	10.8941	1.22961e-27	3.67046e-26
FSTL3	23433.4	6.93235	0.599644	11.5608	6.5122e-31	2.41372e-29
LYPD5	781.841	6.9293	0.600462	11.5399	8.2978e-31	3.05644e-29
ADAM12	4008.09	6.92121	0.710424	9.74236	1.98879e-22	4.11425e-21
RNASE7	9.02422	6.91804	1.26091	5.48656	4.09845e-08	2.37433e-07
CLDN6	2167.08	6.90192	0.858679	8.03784	9.14357e-16	1.14317e-14
GH2	128.14	6.89608	1.30424	5.28742	1.24052e-07	6.7679e-07
TMEM247	39.1118	6.8833	1.09138	6.30697	2.84555e-10	2.11114e-09
XCL1	7.24253	6.86583	0.975276	7.03989	1.92397e-12	1.79024e-11
CLCA2	82.3796	6.86167	0.79693	8.61013	7.2979e-18	1.07038e-16
AC004925.1	16.2527	6.86048	0.94624	7.25026	4.15969e-13	4.11139e-12
CALCR	16.5081	6.83847	1.00589	6.79846	1.05746e-11	9.13713e-11
OPTC	29.1486	6.82554	0.987587	6.91134	4.80112e-12	4.26657e-11
TRPM6	79.0669	6.81976	0.843914	8.08111	6.41814e-16	8.10974e-15
ST8SIA6	318.841	6.81279	0.378886	17.9811	2.74114e-72	6.50235e-70
GATA3	5706.4	6.77027	0.468604	14.4477	2.59013e-47	2.24785e-45
SNAP91	47.4237	6.76183	1.22695	5.5111	3.56602e-08	2.0842e-07
DEPP1	1776.09	6.75474	0.526616	12.8267	1.16236e-37	6.30472e-36
LVRN	378.044	6.691	0.661778	10.1106	4.95584e-24	1.15708e-22
TBL1Y	12.175	6.67469	1.77727	3.75558	0.00017294	0.000586163
INHA	3239.22	6.67466	0.460224	14.5031	1.15831e-47	1.03555e-45
AKR1B15	182.686	6.66308	0.922355	7.22399	5.04852e-13	4.94866e-12
TRIM58	556.709	6.65994	0.392823	16.954	1.79712e-64	3.19726e-62
SLC52A1	410.124	6.65554	0.378513	17.5834	3.30226e-69	6.91183e-67
CST1	7.95776	6.62676	1.22063	5.42895	5.66868e-08	3.23242e-07
RERG	162.764	6.61516	0.582506	11.3564	6.89516e-30	2.37736e-28
IL12RB1	8.48329	6.6118	1.25183	5.28172	1.27977e-07	6.96922e-07
IGSF5	428.198	6.60811	0.845606	7.81464	5.51215e-15	6.40539e-14
DLX3	930.055	6.60718	0.556833	11.8656	1.78525e-32	7.42088e-31
CD274	943.601	6.60573	0.461563	14.3117	1.85061e-46	1.53135e-44
APOBEC2	17.5619	6.60379	1.20831	5.4653	4.62121e-08	2.66502e-07
FAP	274.424	6.56385	0.934914	7.02081	2.2059e-12	2.04402e-11
CD248	401.662	6.53719	1.28912	5.07104	3.95647e-07	2.01689e-06
TRIM6	523.783	6.51968	0.28916	22.547	1.43751e-112	1.27874e-109
CCDC54	14.1647	6.51568	1.00193	6.50311	7.8674e-11	6.16061e-10
CCR7	271.17	6.49772	1.336	4.86357	1.1529e-06	5.47402e-06
NLRP3	40.2592	6.49421	1.03015	6.30415	2.89782e-10	2.14634e-09
ISL2	14.0468	6.48454	1.24256	5.21871	1.80178e-07	9.60605e-07
MSX2	1952.98	6.48396	0.335423	19.3307	2.96323e-83	9.94696e-81
NCF4	106.062	6.48016	0.71325	9.0854	1.03319e-19	1.75315e-18
LBP	193.104	6.47933	0.767355	8.44372	3.07392e-17	4.33345e-16
AGXT2	144.708	6.47892	1.39031	4.66005	3.16137e-06	1.41068e-05
ANXA8L1	447.01	6.46628	0.605184	10.6848	1.19901e-26	3.35404e-25
TEX37	9.12332	6.45685	1.01781	6.34385	2.2409e-10	1.67864e-09
ZNF208	51.0799	6.44475	1.37883	4.67409	2.95263e-06	1.32152e-05
RGPD1	64.6625	6.43163	0.581782	11.0551	2.07204e-28	6.51301e-27
BDKRB1	10.6751	6.40946	1.57311	4.07438	4.61372e-05	0.000172276
ANXA8	1091.9	6.35231	0.770458	8.24485	1.65362e-16	2.18246e-15
HLA-G	175.713	6.35117	1.52641	4.16087	3.17043e-05	0.000121957
PI15	5.12469	6.34738	1.09186	5.81337	6.12292e-09	3.91986e-08
SYTL5	39.6655	6.33378	0.684613	9.25162	2.21112e-20	4.00591e-19
NOS2	42.0352	6.31551	1.03058	6.12811	8.89286e-10	6.25594e-09
EFS	633.617	6.30486	0.473878	13.3048	2.16985e-40	1.3738e-38
C9	63.9762	6.29523	1.29386	4.86546	1.14193e-06	5.42777e-06
JCAD	2178.62	6.29093	0.442976	14.2015	8.96232e-46	7.18237e-44
BNIPL	463.461	6.27815	0.509995	12.3102	7.98163e-35	3.74673e-33
IGF2_1	94210.2	6.25721	0.830092	7.53796	4.7737e-14	5.16285e-13
OR8A1	7.46716	6.25629	1.06736	5.86146	4.58811e-09	2.97367e-08
FLNC	1822.96	6.25424	0.691994	9.038	1.59567e-19	2.65314e-18
NEFM	6.38637	6.25381	1.74063	3.59284	0.00032709	0.00105288
LGSN	12.9956	6.24956	1.4146	4.41789	9.96682e-06	4.14008e-05
TNNI2	21.938	6.24834	0.967666	6.45712	1.06714e-10	8.26535e-10
NAV3	61.4982	6.21905	0.74628	8.3334	7.85522e-17	1.06437e-15
PAH	4.34043	6.21843	1.0796	5.75992	8.41532e-09	5.31665e-08
VIT	37.6712	6.21271	0.864118	7.18966	6.49544e-13	6.29413e-12
HAND1	800.458	6.21111	0.947222	6.55718	5.48354e-11	4.36305e-10
MXRA8	2916.09	6.20784	0.523652	11.8549	2.03e-32	8.3795e-31
TMC1	177.17	6.17188	0.444571	13.8828	8.05667e-44	5.75648e-42
OR56A3	9.67424	6.17157	1.31174	4.70488	2.5401e-06	1.14756e-05
RIPOR2	1825.54	6.16941	0.530872	11.6213	3.21272e-31	1.22131e-29
NR5A2	13.9745	6.1611	0.95826	6.42947	1.28048e-10	9.84063e-10
TNS4	5152.84	6.15027	0.464522	13.24	5.15548e-40	3.20703e-38
GAST	20.1185	6.12182	1.14927	5.32672	1.00002e-07	5.53387e-07
MUC19	23.8856	6.11503	0.791662	7.7243	1.12474e-14	1.27372e-13
KLHL4	137.929	6.09906	0.974482	6.25877	3.88025e-10	2.83622e-09
ZSCAN4	5.54554	6.09577	1.1551	5.27727	1.31125e-07	7.13624e-07
DSCAM	21.4922	6.08893	0.961622	6.33194	2.42099e-10	1.80898e-09
IGFL2	12.4703	6.08814	1.19009	5.11569	3.12594e-07	1.61809e-06
KRT6A	11952.8	6.08339	0.892759	6.81415	9.48222e-12	8.22517e-11
IP6K3	20.4099	6.06358	1.13113	5.36062	8.29363e-08	4.63417e-07
CASQ1	24.2204	6.06082	1.43287	4.22984	2.33855e-05	9.19452e-05
MFAP5	2442.21	6.05847	0.668575	9.06177	1.28356e-19	2.15636e-18
FLVCR2	1959.21	6.03796	0.376482	16.0379	6.95185e-58	9.58762e-56
HECW2	113.207	6.02506	0.55261	10.9029	1.11617e-27	3.34306e-26
PTPRN	8.51709	6.02056	1.93226	3.11582	0.00183435	0.00504951
AC018629.1	245.708	6.01003	0.689591	8.71535	2.8986e-18	4.39259e-17
CCR1	45.4903	6.00794	0.895802	6.70678	1.98971e-11	1.67371e-10
TRPV3	507.485	6.00104	0.719462	8.34101	7.366e-17	1.00113e-15
SCHIP1	14.012	5.98307	0.920127	6.50245	7.90247e-11	6.18262e-10
PGLYRP4	17.7396	5.98166	1.1946	5.00726	5.52093e-07	2.7498e-06
DACT1	93.1894	5.98134	0.902434	6.62801	3.40235e-11	2.77031e-10
IGSF1	25.7317	5.9794	0.741409	8.06492	7.32822e-16	9.21388e-15
PTPRZ1	20.9087	5.97752	1.15494	5.17562	2.27153e-07	1.19848e-06
BIRC7	5.24146	5.97704	1.2719	4.69931	2.61041e-06	1.17783e-05
SIGLEC5	6.48824	5.97588	1.26829	4.71178	2.45563e-06	1.11137e-05
CLIC3	3515.68	5.97477	0.638002	9.36482	7.6181e-21	1.41623e-19
ZSCAN10	6.93387	5.96859	1.03009	5.79423	6.86355e-09	4.37354e-08
CSHL1	19.829	5.95884	1.22024	4.88333	1.04307e-06	4.99255e-06
GATA2	6338.82	5.95601	0.554097	10.749	5.98796e-27	1.71273e-25
CNTNAP4	6.29901	5.9532	1.06093	5.61132	2.0079e-08	1.21258e-07
FST	70.3175	5.94271	1.27904	4.64623	3.38049e-06	1.50206e-05
PHLDB2	4417.1	5.93884	0.607252	9.77987	1.37386e-22	2.91328e-21
TBX3	4144.51	5.93471	0.842831	7.0414	1.90321e-12	1.77185e-11
AKT3	627.182	5.9328	0.266729	22.2428	1.32474e-109	1.02471e-106
ZIM2	20.4103	5.91828	1.07667	5.49683	3.86668e-08	2.24591e-07
KIAA1755	80.1177	5.9076	0.973419	6.06891	1.2878e-09	8.92183e-09
SPATA22	10.4743	5.90369	1.16685	5.05951	4.2034e-07	2.13665e-06
CCBE1	13.1924	5.89194	1.24407	4.73601	2.17968e-06	9.95344e-06
DSC1	37.5269	5.88704	0.812303	7.24734	4.25023e-13	4.19855e-12
PKD1L2	203.615	5.86772	0.852474	6.88316	5.85395e-12	5.15837e-11
NEU2	3.53584	5.86256	1.10427	5.30901	1.10222e-07	6.06922e-07
SVOP	9.62211	5.8603	1.06948	5.47956	4.26384e-08	2.46853e-07
COL17A1	19358.9	5.85201	0.607074	9.63971	5.43432e-22	1.09245e-20
IGFL3	8.49484	5.82886	1.37882	4.22744	2.36367e-05	9.28712e-05
COLEC12	2659.64	5.81911	0.726038	8.01488	1.10242e-15	1.36867e-14
RHBG	5.32784	5.81724	1.09706	5.3026	1.14166e-07	6.27082e-07
TMEM74B	14.926	5.81373	0.960026	6.05581	1.39714e-09	9.63055e-09
APOBR	434.516	5.80628	0.696613	8.335	7.74956e-17	1.05086e-15
ART5	14.3651	5.79767	1.15318	5.02754	4.96824e-07	2.4983e-06
HES2	8870.62	5.79747	0.496736	11.6711	1.79048e-31	6.93995e-30
EBI3	2122.5	5.79472	0.864788	6.70075	2.07357e-11	1.74014e-10
GRIN2D	257.544	5.78707	0.593201	9.75566	1.74456e-22	3.64718e-21
RASGRP2	48.012	5.78594	1.01672	5.69078	1.26458e-08	7.81457e-08
CCL5	105.211	5.78191	0.884357	6.53799	6.23523e-11	4.93465e-10
OR2C3	4.21547	5.78172	1.29166	4.47621	7.59814e-06	3.2048e-05
STX11	184.621	5.7773	0.851232	6.78698	1.14505e-11	9.85082e-11
TMEM200A	16.2899	5.77485	1.92405	3.0014	0.00268741	0.00708007
ELOVL2	46.0636	5.77101	1.03879	5.55551	2.76801e-08	1.63933e-07
CSMD1	175.007	5.76619	0.520657	11.0748	1.66182e-28	5.26076e-27
FOXO4	6263.29	5.75955	0.217239	26.5125	6.95048e-155	1.76652e-151
SLC19A3	331.332	5.74407	0.50667	11.3369	8.61428e-30	2.94724e-28
KLRD1	45.3592	5.74024	0.700736	8.19172	2.57511e-16	3.35386e-15
MEIS2	174.685	5.73842	0.715534	8.01977	1.0594e-15	1.3208e-14
ABCC2	365.223	5.73299	0.531038	10.7958	3.60306e-27	1.05605e-25
FOXL2NB	4.42472	5.73172	1.25	4.58538	4.53165e-06	1.97653e-05
STX1B	18.8273	5.71818	1.02869	5.55871	2.71779e-08	1.6112e-07
APBB1IP	50.6241	5.7156	0.960603	5.95002	2.68116e-09	1.79056e-08
CGB1	40.7544	5.70399	1.22983	4.63802	3.51762e-06	1.55572e-05
SLC38A11	32.0632	5.7027	1.15636	4.93158	8.15671e-07	3.966e-06
GDPD4	27.7477	5.69851	0.834879	6.82555	8.75872e-12	7.61242e-11
KCNH5	39.6726	5.68715	1.13237	5.02233	5.10478e-07	2.55973e-06
SRPX2	173.393	5.68648	0.54595	10.4158	2.10107e-25	5.38619e-24
HAND2	124.367	5.6847	1.25622	4.52524	6.03275e-06	2.58437e-05
CPZ	19.21	5.68434	1.15453	4.9235	8.50116e-07	4.12672e-06
HTR1D	28.3037	5.68432	0.603425	9.42008	4.50728e-21	8.53983e-20
SLC5A12	3.52535	5.68206	1.733	3.27874	0.00104273	0.00303622
ACHE	155.919	5.68056	0.519929	10.9256	8.69204e-28	2.62102e-26
PROCR	875.744	5.674	0.701089	8.09312	5.81551e-16	7.36921e-15
C4BPB	64.102	5.66085	0.670635	8.44103	3.14546e-17	4.43079e-16
UPP1	3239.86	5.65894	0.577025	9.8071	1.04937e-22	2.24392e-21
SLC30A8	12.7243	5.65121	1.59673	3.53923	0.000401291	0.00126855
NTM	37.6081	5.63259	1.41971	3.96743	7.26533e-05	0.000262665
EGFLAM	15.5612	5.62375	1.34588	4.1785	2.93435e-05	0.000113613
FXYD7	8.23816	5.62009	1.03035	5.45454	4.90985e-08	2.82598e-07
CMYA5	591.281	5.58436	0.247773	22.5382	1.75233e-112	1.48456e-109
OTX1	16.0577	5.57977	0.840873	6.63569	3.22984e-11	2.6383e-10
PKIB	622.857	5.57279	0.213556	26.0953	4.12666e-150	8.1575e-147
PDLIM3	102.616	5.55623	0.95019	5.84749	4.99032e-09	3.22495e-08
RARRES1	369.253	5.55308	0.577742	9.6117	7.13602e-22	1.41851e-20
OR8G5	7.35258	5.54261	1.17278	4.72603	2.28953e-06	1.04177e-05
TMPRSS11E	153.918	5.5297	1.30615	4.2336	2.29984e-05	9.05632e-05
SLC15A3	153.989	5.51744	0.666348	8.28012	1.23055e-16	1.63868e-15
ADAMTS20	37.4196	5.51733	1.08903	5.06627	4.05682e-07	2.0645e-06
PLBD1	805.697	5.51054	0.231083	23.8466	1.09788e-125	1.30216e-122
C19orf67	25.555	5.50556	0.706874	7.7886	6.77544e-15	7.78694e-14
TIMP3	21545.2	5.50523	0.510469	10.7847	4.06746e-27	1.17857e-25
PLCXD3	105.117	5.50411	0.815216	6.75172	1.46105e-11	1.2455e-10
ANO2	37.7669	5.4984	0.535093	10.2756	9.07684e-25	2.24911e-23
C5orf38	70.0376	5.49226	0.509322	10.7835	4.12018e-27	1.1919e-25
ITGA8	6.93698	5.48214	1.61941	3.38528	0.000711066	0.00214817
ITGA2	5162.07	5.46957	0.632227	8.65127	5.093e-18	7.55709e-17
CNTN4	3.19835	5.45939	1.53061	3.56681	0.000361353	0.00115378
ZNF732	40.7319	5.45776	0.81406	6.70438	2.02267e-11	1.70063e-10
CSF1R	416.555	5.44882	0.60286	9.03829	1.59146e-19	2.64861e-18
RCSD1	5.60883	5.44178	1.02814	5.29285	1.20422e-07	6.58602e-07
XCL2	2.87364	5.43642	1.23794	4.39149	1.12576e-05	4.64265e-05
HS3ST3A1	6.85597	5.43616	1.78812	3.04015	0.00236458	0.00631846
PPP4R3C	2.6759	5.43109	1.23437	4.39989	1.08303e-05	4.47787e-05
TMEM236	28.7279	5.42338	0.864433	6.27392	3.52063e-10	2.58397e-09
CDO1	1767.68	5.42062	0.46392	11.6844	1.53206e-31	5.99051e-30
GABRE	909.543	5.41681	0.488462	11.0895	1.41067e-28	4.51218e-27
TCEAL7	22.7889	5.41276	0.932124	5.80691	6.36376e-09	4.06672e-08
GJB5	139.074	5.40908	0.487915	11.0861	1.46525e-28	4.66337e-27
FOXL2	12.831	5.40792	0.967762	5.58807	2.29607e-08	1.37865e-07
HSD11B1	10.2872	5.40082	1.24597	4.33464	1.45998e-05	5.92349e-05
TBX18	183.361	5.40031	1.80503	2.99182	0.00277321	0.00727488
CATSPER1	10.8574	5.39511	0.960101	5.61932	1.91713e-08	1.16052e-07
SYT7	1420.06	5.39303	0.624464	8.63627	5.80801e-18	8.58938e-17
NOS3	573.536	5.3906	0.609599	8.84285	9.33056e-19	1.47556e-17
KLF14	6.55808	5.39013	1.03727	5.19647	2.03111e-07	1.07738e-06
DPEP2NB	12.2345	5.38191	1.03428	5.20355	1.95519e-07	1.03928e-06
GREB1L	1572.78	5.3803	0.363628	14.7962	1.5507e-49	1.52422e-47
ASGR2	2.56491	5.37923	1.29302	4.1602	3.17962e-05	0.000122258
SPRR2G	2.32065	5.37152	1.77558	3.02522	0.00248448	0.00660709
SLC7A4	77.5758	5.37021	0.616121	8.71617	2.87784e-18	4.36484e-17
SRRM4	15.7395	5.36792	1.15643	4.6418	3.45381e-06	1.53081e-05
NGF	86.6909	5.35632	0.506003	10.5855	3.47778e-26	9.37473e-25
THBD	196.788	5.3512	0.959843	5.57508	2.47418e-08	1.47564e-07
FCGR1A	6.64493	5.34478	0.986664	5.41702	6.06e-08	3.44342e-07
FN1	116569	5.33958	1.07748	4.95564	7.20943e-07	3.53634e-06
ADCY10	119.089	5.33005	0.455679	11.6969	1.32133e-31	5.20085e-30
CPED1	11.6928	5.32061	1.15682	4.59935	4.23819e-06	1.85581e-05
ISL1	12.441	5.31905	1.21279	4.3858	1.15561e-05	4.75803e-05
ENDOU	997.603	5.31249	0.673584	7.8869	3.09794e-15	3.67927e-14
TRBV12-5	2.37329	5.30979	1.1366	4.67166	2.98772e-06	1.33621e-05
SYN2	39.5069	5.30787	0.566147	9.37544	6.88909e-21	1.28743e-19
LDB2	10.4307	5.29942	1.26749	4.18104	2.90184e-05	0.000112427
GPC3	1029.5	5.29224	0.620267	8.53219	1.43609e-17	2.05546e-16
SLC38A3	124.785	5.28871	0.869836	6.08012	1.20091e-09	8.3524e-09
PNCK	468.438	5.28349	0.795007	6.64584	3.01493e-11	2.47868e-10
ANKRD65	141.477	5.26886	0.64529	8.16511	3.2114e-16	4.14015e-15
CTSL	6593.39	5.25675	0.438145	11.9977	3.65116e-33	1.58434e-31
BMPER	55.0056	5.25571	0.773136	6.79792	1.06143e-11	9.16693e-11
DNAH8	9.78912	5.25182	1.11259	4.72037	2.35417e-06	1.06981e-05
COL1A2	7944.65	5.24326	0.997626	5.25574	1.47432e-07	7.96043e-07
INMT	2.2478	5.22383	1.60118	3.26249	0.00110436	0.00319579
PTCRA	4.15773	5.22249	1.14355	4.5669	4.9498e-06	2.14838e-05
TBXA2R	9.62507	5.21853	0.989833	5.27213	1.34849e-07	7.32101e-07
GABRR1	15.9776	5.21447	0.729366	7.14932	8.72072e-13	8.3459e-12
OR10A6	6.35136	5.20646	1.00778	5.16625	2.38834e-07	1.2562e-06
SPDYC	13.0108	5.19947	1.00913	5.15241	2.57161e-07	1.34484e-06
TMSB4Y	4.57235	5.19561	1.70605	3.0454	0.00232369	0.00622414
GREM1	10.9656	5.19089	1.70394	3.0464	0.00231598	0.00621097
RFX8	3.87046	5.18817	1.38871	3.73598	0.000186988	0.000630895
UGT1A6	20.3716	5.18182	1.03514	5.00591	5.55999e-07	2.76771e-06
CPA5	18.1985	5.16661	0.892263	5.79045	7.01962e-09	4.4714e-08
AC015688.4	5.09651	5.16282	1.04865	4.92328	8.51065e-07	4.12907e-06
HOXC6	12.2473	5.16265	1.14126	4.52366	6.07788e-06	2.60057e-05
PEBP4	15.0254	5.14574	0.946606	5.43599	5.44916e-08	3.11724e-07
NSG2	4.69802	5.14031	1.13259	4.53853	5.66482e-06	2.43908e-05
CORO6	339.908	5.13653	0.364848	14.0786	5.14415e-45	3.97911e-43
TAC3	94.7802	5.12995	0.771341	6.65069	2.91732e-11	2.40176e-10
SLC24A4	5.68411	5.11771	1.03239	4.95716	7.15312e-07	3.50969e-06
ANKRD33	97.9964	5.11681	1.13101	4.52409	6.0656e-06	2.59594e-05
TSHZ3	23.6424	5.11661	1.513	3.38178	0.000720186	0.00217093
TLR4	8.67473	5.11209	1.36079	3.7567	0.000172171	0.000583891
HCAR3	77.9739	5.11185	0.921542	5.54706	2.90505e-08	1.71195e-07
TBX20	93.5712	5.09822	0.899145	5.67008	1.42734e-08	8.7686e-08
NRXN2	8.25196	5.08112	0.995939	5.10183	3.36381e-07	1.73064e-06
GREM2	289.99	5.06881	1.15636	4.38341	1.16834e-05	4.80267e-05
KCNA7	130.732	5.06142	1.15907	4.3668	1.26079e-05	5.15531e-05
FAM43A	1868.71	5.06066	0.538364	9.40007	5.45282e-21	1.02766e-19
AC104151.1	3.53848	5.05334	1.64588	3.07029	0.00213852	0.00579357
KRT71	1.92243	5.04614	1.26272	3.99625	6.43539e-05	0.000234519
RBP3	12.4734	5.03745	1.04788	4.80726	1.53014e-06	7.14693e-06
CDH8	7.97136	5.03613	0.878856	5.73032	1.0024e-08	6.27945e-08
TRIM75P	3.68427	5.0305	1.11998	4.49162	7.06832e-06	2.99268e-05
LGALS14	104.244	5.02666	1.07941	4.65685	3.21076e-06	1.43093e-05
PTGER3	22.6301	5.02349	0.969979	5.17896	2.23125e-07	1.17758e-06
DHRS2	177.264	5.00807	0.833228	6.01044	1.85017e-09	1.25779e-08
OR10A3	5.7673	4.99554	1.15536	4.3238	1.53365e-05	6.20119e-05
SERPINE2	1503.15	4.99448	0.751116	6.64942	2.94259e-11	2.42032e-10
ADAMTS6	525.026	4.9886	0.463107	10.772	4.66534e-27	1.34089e-25
TNFRSF8	6.48176	4.98661	1.11419	4.47553	7.62211e-06	3.21415e-05
SLCO6A1	3.00334	4.98033	1.33575	3.72848	0.000192637	0.00064811
TNFRSF1B	2422.21	4.9771	0.743004	6.69862	2.1039e-11	1.76393e-10
ZEB2	12.9906	4.97103	1.53305	3.24257	0.00118458	0.00339808
AL356274.2	2.0276	4.96966	1.26939	3.91501	9.04009e-05	0.000321922
KRT73	1.69857	4.95647	1.36139	3.64073	0.000271862	0.000888444
AC138907.8	4.92304	4.95143	1.13445	4.36459	1.27359e-05	5.20523e-05
NCR1	2.42265	4.94786	1.40889	3.51187	0.000444958	0.00139493
SLC27A6	1319.5	4.94675	0.244813	20.2062	8.62579e-91	3.74296e-88
CARD17	10.4049	4.94611	1.1712	4.22311	2.40959e-05	9.45709e-05
POTEE	3.04489	4.94237	1.34698	3.66922	0.000243293	0.000801709
ADGRB2	171.804	4.93688	0.643841	7.66786	1.74885e-14	1.95071e-13
C11orf96	2.87907	4.91868	1.19001	4.13332	3.57555e-05	0.000136099
TIE1	7.7855	4.90572	1.0611	4.62325	3.77765e-06	1.66646e-05
ADAMTS2	496.166	4.90235	1.54471	3.17364	0.00150542	0.00423112
MYO7A	984.425	4.90116	0.628468	7.79858	6.2609e-15	7.23296e-14
LRFN5	9.79587	4.8974	1.17822	4.15662	3.22988e-05	0.000124003
LCNL1	3.80178	4.8821	1.20741	4.04344	5.26722e-05	0.000194605
COL8A1	52.7752	4.88204	1.21854	4.00647	6.16339e-05	0.00022553
ZNF578	75.984	4.87366	0.885801	5.50198	3.75559e-08	2.18638e-07
ANXA6	1506.99	4.86519	0.463969	10.486	1.00144e-25	2.62394e-24
ITGA11	26.395	4.86429	1.32594	3.66856	0.000243925	0.000803195
PLAC1	25.8918	4.86363	1.07351	4.53058	5.88214e-06	2.52471e-05
ARID3A	11064.9	4.85961	0.306446	15.858	1.23846e-56	1.55165e-54
SEMA6D	252.215	4.85843	0.749201	6.48482	8.88371e-11	6.93202e-10
DAO	5.25689	4.85542	1.01622	4.77791	1.77123e-06	8.18918e-06
MMP19	470.149	4.8521	0.382542	12.6838	7.26823e-37	3.79206e-35
GFI1	25.7464	4.85083	0.531063	9.13419	6.58953e-20	1.14487e-18
KCNQ5	9.35779	4.85049	1.16296	4.17082	3.03506e-05	0.000117231
ADGRE2	21.3201	4.84768	1.21107	4.00281	6.25935e-05	0.000228759
GSTA3	75.1665	4.8432	0.850402	5.69519	1.23236e-08	7.62869e-08
GPR85	60.1998	4.83886	0.957231	5.05506	4.30251e-07	2.18142e-06
SYCP2L	31.7345	4.82481	0.619903	7.78317	7.07321e-15	8.12392e-14
TRIM29	2589.06	4.82237	0.47468	10.1592	3.01539e-24	7.16246e-23
AC087651.1	7.70443	4.80334	1.17848	4.07588	4.58399e-05	0.000171295
MAPK8IP2	167.039	4.79499	0.49118	9.76218	1.63596e-22	3.4363e-21
LGI4	7.14104	4.79408	1.18412	4.04866	5.15111e-05	0.000190646
CHRNA9	2.24938	4.79226	1.15487	4.1496	3.33055e-05	0.000127565
RBM20	26.3122	4.79005	0.684427	6.99862	2.5849e-12	2.37664e-11
LMX1B	3.59395	4.77696	1.2255	3.89797	9.70019e-05	0.000343435
C1QTNF6	2453.16	4.77695	0.394718	12.1022	1.02833e-33	4.60832e-32
METTL21C	24.9041	4.76226	1.31755	3.61447	0.00030096	0.000974408
MPIG6B	37.0491	4.76051	0.586509	8.11669	4.79073e-16	6.10544e-15
SYNPO	468.716	4.75159	0.617674	7.69272	1.44043e-14	1.61887e-13
AC079597.1	5.26719	4.74966	1.25564	3.78266	0.000155159	0.000529426
PSORS1C2	3.63412	4.74844	1.12062	4.23735	2.26175e-05	8.92607e-05
HOXC13	9.22975	4.74524	1.32144	3.59097	0.000329453	0.00105991
ABCA12	1320.23	4.74058	0.424269	11.1735	5.49488e-29	1.81372e-27
CRISPLD2	2953.15	4.7201	0.373821	12.6266	1.50583e-36	7.69835e-35
GPR149	34.2807	4.70619	1.2979	3.62599	0.000287853	0.000935038
CD52	4.8756	4.70595	1.07124	4.393	1.11799e-05	4.61489e-05
DLX1	2.70997	4.70557	1.18523	3.97016	7.18255e-05	0.000259884
PDLIM2	1522.69	4.70255	0.390195	12.0518	1.89796e-33	8.39964e-32
FAM49A	1414.04	4.69784	0.421137	11.1551	6.75993e-29	2.21484e-27
SCN5A	30.8018	4.69618	0.634401	7.40254	1.33604e-13	1.38841e-12
GLI3	1160.3	4.69509	0.524695	8.94823	3.61242e-19	5.87464e-18
SERPINB9	4150.48	4.69371	0.351404	13.357	1.07809e-40	6.89938e-39
CAMK2A	6.2305	4.69057	1.14311	4.10336	4.07199e-05	0.000153225
ISLR	9.39598	4.68968	1.48839	3.15083	0.00162805	0.0045385
PCDHGB4	48.5693	4.68954	0.664566	7.05654	1.70695e-12	1.59498e-11
S100Z	1.76122	4.68873	1.14243	4.10416	4.05789e-05	0.000152727
ANGPT2	816.395	4.68814	0.823584	5.69237	1.25289e-08	7.74499e-08
CASP5	2.38695	4.68811	1.25067	3.74847	0.000177914	0.000601875
LRP1	6914.36	4.68633	0.448007	10.4604	1.31286e-25	3.40979e-24
COX8C	2.61655	4.68549	1.21619	3.85259	0.000116877	0.000408598
HCAR2	197.358	4.68292	0.862231	5.43116	5.59883e-08	3.19464e-07
WNT16	2.08341	4.6657	1.15587	4.03651	5.42512e-05	0.000200079
COL15A1	19.7622	4.66529	1.13423	4.11317	3.90263e-05	0.000147507
DPP4	9973.56	4.65538	0.457399	10.1779	2.48771e-24	5.96481e-23
TLX3	4.19206	4.65074	1.10892	4.19393	2.74163e-05	0.000106545
C12orf42	5.43151	4.64865	1.076	4.32031	1.55809e-05	6.28998e-05
CYYR1	31.0504	4.64411	0.886981	5.23586	1.64216e-07	8.81852e-07
GRAMD2A	2666.51	4.64279	0.546439	8.49645	1.95484e-17	2.77562e-16
ZNF750	549.066	4.63735	0.415984	11.1479	7.33187e-29	2.39782e-27
PGC	7.50717	4.63394	1.22929	3.76961	0.000163502	0.000556719
DAZL	27.87	4.62469	1.36407	3.39037	0.000697983	0.00211187
ANGPT4	4.27629	4.61557	1.06834	4.32033	1.55799e-05	6.28998e-05
RASGRF1	238.1	4.60515	0.659683	6.98086	2.93383e-12	2.67396e-11
IFI6	12077.8	4.60446	0.813437	5.6605	1.50931e-08	9.2498e-08
CHRM5	31.2408	4.59878	0.474704	9.68768	3.40164e-22	6.90852e-21
WNT11	425.632	4.58811	0.413233	11.1029	1.21378e-28	3.90496e-27
TUBB2A	1192.86	4.58696	0.389508	11.7763	5.17215e-32	2.09131e-30
CDH11	518.576	4.58505	1.0129	4.52667	5.99199e-06	2.56814e-05
KCNE5	28.3262	4.58463	0.803784	5.7038	1.17163e-08	7.27303e-08
AC093323.2	2.76153	4.58331	1.29973	3.52637	0.000421305	0.00132616
SMPDL3A	246.882	4.5826	0.216093	21.2067	8.28991e-100	5.26735e-97
AK5	26.1186	4.57968	0.737256	6.21179	5.23828e-10	3.77305e-09
TFAP2A	3860.14	4.57712	0.370252	12.3622	4.18677e-35	1.98632e-33
PRKG2	7.46252	4.57672	0.826241	5.53921	3.03845e-08	1.78701e-07
ARSI	80.4193	4.56993	0.711907	6.41928	1.36925e-10	1.04866e-09
PSORS1C1	89.234	4.56324	0.49593	9.20137	3.53411e-20	6.26248e-19
KRT72	1.52638	4.56147	1.44096	3.16558	0.00154774	0.00433635
LAMA2	195.188	4.55911	0.466533	9.77232	1.48028e-22	3.12403e-21
AKNAD1	21.44	4.55598	1.17618	3.87356	0.000107259	0.000377346
SYNGR3	52.7007	4.55163	0.518857	8.77241	1.74876e-18	2.69837e-17
ZNF366	2.75172	4.53784	1.24412	3.64743	0.000264879	0.000867059
OR8D1	2.19663	4.5336	1.41496	3.20404	0.00135513	0.00384576
FAM25A	28.1169	4.5332	1.23572	3.66845	0.000244024	0.000803373
DPPA2	10.2859	4.5317	1.36523	3.31937	0.000902212	0.00266588
HIC2	3016.26	4.52878	0.152944	29.6106	1.09002e-192	3.87851e-189
LTK	63.2339	4.52558	0.43614	10.3764	3.17443e-25	7.99948e-24
TXNDC2	3.7254	4.51671	1.22012	3.70187	0.000214014	0.000712619
DPRX	2.13814	4.51638	1.44136	3.13341	0.00172788	0.00479199
RGS2	144.234	4.50884	0.566052	7.96542	1.64662e-15	2.01203e-14
CDH18	19.1589	4.50788	0.896908	5.02602	5.00765e-07	2.51599e-06
TFCP2L1	3402.26	4.5068	0.317357	14.2011	9.02259e-46	7.19824e-44
RGS16	303.803	4.5059	0.654998	6.87926	6.0165e-12	5.29374e-11
NPL	88.9718	4.50457	0.417803	10.7816	4.2069e-27	1.21501e-25
GYPC	272.101	4.50255	1.12555	4.00032	6.32565e-05	0.000230993
SEMA7A	4459.12	4.50026	0.347138	12.9639	1.96071e-38	1.11447e-36
XYLT1	424.826	4.49484	0.569601	7.89121	2.99264e-15	3.56372e-14
TSPEAR	1.51978	4.47621	1.51088	2.96265	0.00305008	0.00792753
TNXB	5244.84	4.4586	0.416169	10.7134	8.80278e-27	2.49777e-25
PLAC8	347.812	4.45256	0.681549	6.53301	6.4462e-11	5.09029e-10
AC138907.10	2.22538	4.44973	1.26604	3.51468	0.000440285	0.00138199
IL1RAPL1	3.54857	4.44644	1.18923	3.7389	0.000184824	0.000624066
AFAP1L1	656.067	4.44578	0.506494	8.77756	1.67057e-18	2.58445e-17
STARD8	64.6286	4.43828	0.482682	9.19505	3.74823e-20	6.62213e-19
ALDH1L2	411.572	4.42906	0.450586	9.82956	8.39853e-23	1.81113e-21
KRTAP4-1	2.25249	4.42695	1.20657	3.66904	0.000243461	0.000802112
SNAI2	915.289	4.42153	0.573697	7.70709	1.2872e-14	1.45309e-13
TRBC2	34.2616	4.41745	1.28115	3.44803	0.000564694	0.00173724
PDGFRB	43.5389	4.41305	1.21442	3.63388	0.000279188	0.000909713
NKAIN4	55.6172	4.40951	0.804109	5.48372	4.16469e-08	2.41192e-07
PLEKHA6	4887.17	4.39578	0.348501	12.6134	1.78163e-36	9.03046e-35
GSDMA	4.95227	4.39248	1.14653	3.83111	0.000127569	0.00044319
OXGR1	9.65576	4.39096	0.789325	5.56293	2.65276e-08	1.5758e-07
RTBDN	1.5734	4.38737	1.25892	3.48502	0.000492101	0.0015322
GPAT3	627.82	4.38268	0.564092	7.76944	7.88335e-15	9.03108e-14
GP6	50.6264	4.3687	0.783221	5.57787	2.43488e-08	1.45414e-07
PLB1	75.5821	4.36201	0.62392	6.9913	2.72355e-12	2.49638e-11
ADGRF5	85.267	4.35593	0.654665	6.65368	2.8586e-11	2.35778e-10
CDH13	32.5544	4.35193	1.3874	3.13676	0.00170828	0.00474355
DQX1	14.426	4.35071	0.756474	5.7513	8.85576e-09	5.585e-08
RAB31	3408.44	4.34783	0.389542	11.1614	6.29961e-29	2.06783e-27
DEPDC7	105.22	4.34076	0.555385	7.81577	5.4627e-15	6.35209e-14
JPH2	948.128	4.33938	0.699543	6.20317	5.53385e-10	3.9811e-09
CRYBA2	2.00356	4.33878	1.43292	3.02794	0.00246227	0.00655489
CAPN6	5529.01	4.33809	0.644346	6.73255	1.66719e-11	1.41041e-10
AKAP2	144.953	4.33644	0.323282	13.4138	5.02058e-41	3.25989e-39
FOLR3	12.2665	4.33083	1.14131	3.79462	0.000147872	0.000506593
GPR87	390.964	4.32825	0.544322	7.95163	1.84071e-15	2.24148e-14
IGSF10	111.654	4.32062	0.808818	5.34189	9.1981e-08	5.10907e-07
GJB7	330.519	4.31284	0.696126	6.19549	5.8104e-10	4.16994e-09
COL4A6	675.114	4.31196	0.310091	13.9054	5.8698e-44	4.26244e-42
NPB	12.9117	4.29401	1.04446	4.11122	3.93574e-05	0.000148619
CDH10	122.059	4.29234	1.05917	4.05253	5.06668e-05	0.000187716
TGM2	45859	4.28833	0.61961	6.92101	4.48446e-12	4.0092e-11
OPRD1	5.57595	4.27966	0.990718	4.31976	1.56198e-05	6.30283e-05
CXCR2	2.48913	4.27785	1.15572	3.70145	0.000214374	0.000713551
EHD2	1104.05	4.27784	0.649515	6.58621	4.51207e-11	3.62249e-10
PTHLH	129.06	4.27287	0.826159	5.17197	2.31634e-07	1.22067e-06
PITX1	81.9588	4.27241	1.17831	3.62586	0.000287997	0.000935334
SYNE3	168.869	4.27173	0.459216	9.30224	1.37517e-20	2.53006e-19
RAB3B	782.6	4.27157	0.675721	6.32149	2.59053e-10	1.92837e-09
CHI3L2	36.0532	4.27047	0.617579	6.91485	4.68373e-12	4.17267e-11
TWIST1	177.84	4.26959	0.613679	6.95737	3.46685e-12	3.13567e-11
TUBB2B	459.284	4.26884	0.903035	4.72721	2.27621e-06	1.03677e-05
SYT1	123.838	4.26182	0.416821	10.2246	1.53902e-24	3.70009e-23
ACADL	38.4029	4.25404	1.11132	3.82792	0.000129232	0.000448354
CST6	298.348	4.25317	0.675725	6.29423	3.08922e-10	2.28051e-09
VTN	18.7789	4.24608	1.39259	3.04905	0.00229563	0.00616197
SOHLH2	3.8177	4.24563	1.19152	3.56321	0.000366344	0.00116824
HSPB8	15672.1	4.23582	0.665003	6.36962	1.89494e-10	1.43094e-09
DKK3	1992.62	4.23441	0.383719	11.0352	2.58583e-28	8.05683e-27
IL4R	949.543	4.2303	0.340316	12.4305	1.78508e-35	8.7248e-34
PDGFRA	52.6935	4.22998	1.21595	3.47874	0.000503778	0.00156554
TRBV20OR9-2	2.26747	4.22939	1.14217	3.70295	0.000213106	0.000709994
TCAF2C	8.45837	4.21591	1.0493	4.01783	5.87376e-05	0.000215553
MME	7196.29	4.21588	0.237525	17.7492	1.74942e-70	3.8905e-68
SRPX	34.2733	4.21351	0.608711	6.92203	4.45222e-12	3.98237e-11
AC037459.1	11.7527	4.20716	0.957978	4.39171	1.12463e-05	4.64014e-05
UPK1A	7.57162	4.20597	1.11559	3.77017	0.000163134	0.000555681
PRSS57	9.23149	4.20332	1.38267	3.04001	0.00236574	0.00632061
BEAN1	258.223	4.20294	0.661332	6.35527	2.08057e-10	1.56117e-09
FAM184A	183.765	4.19704	0.631608	6.64501	3.03207e-11	2.48817e-10
HTRA3	345.582	4.19016	0.802496	5.22141	1.77569e-07	9.47549e-07
SH3TC1	714.526	4.18731	0.341124	12.2751	1.2331e-34	5.71304e-33
PCOLCE2	70.059	4.18577	0.966801	4.32951	1.49445e-05	6.0578e-05
BATF	16.9547	4.18493	1.09767	3.81257	0.000137528	0.000473813
FAM89A	530.157	4.18227	0.28352	14.7512	3.02177e-49	2.87488e-47
PCDHGA8	6.25217	4.18133	1.17072	3.57159	0.000354822	0.00113414
HEG1	7032.24	4.18045	0.480963	8.69183	3.56653e-18	5.37275e-17
NKX6-1	1.32435	4.17263	1.41155	2.95606	0.00311599	0.00807877
APOL3	46.6876	4.17249	0.88887	4.69416	2.67709e-06	1.20638e-05
TREM1	12.5871	4.17133	1.01909	4.0932	4.25466e-05	0.000159761
SLAMF7	1.82821	4.16972	1.38009	3.02133	0.00251664	0.00668063
MRC1	5.62908	4.16547	1.20288	3.46292	0.000534351	0.0016516
EFNA2	9.78692	4.16055	0.819053	5.0797	3.78023e-07	1.93203e-06
GFPT2	169.908	4.15627	0.93661	4.43757	9.09794e-06	3.79422e-05
ZFAT	3758.3	4.15223	0.24933	16.6536	2.8496e-62	4.73806e-60
POSTN	21.6614	4.14817	0.974827	4.25529	2.0878e-05	8.28922e-05
HOXA1	16.0526	4.14536	1.09297	3.79275	0.000148987	0.000509887
SH2D5	891.694	4.14206	0.752474	5.50459	3.70038e-08	2.15874e-07
ELMOD1	1.92299	4.14104	1.40539	2.94655	0.00321341	0.00830594
PSCA	172.124	4.12929	0.822349	5.02134	5.13121e-07	2.57081e-06
VSTM2L	166.392	4.12431	0.910156	4.53143	5.85858e-06	2.5152e-05
2022-09-03	555.216	4.1232	0.309997	13.3008	2.2906e-40	1.44511e-38
MGAT4C	40.5034	4.12138	0.963108	4.27925	1.87526e-05	7.49556e-05
THNSL2	294.126	4.11941	0.833911	4.93986	7.81782e-07	3.81373e-06
KCNN4	2006.78	4.11787	0.355932	11.5693	5.89767e-31	2.19509e-29
GUCY2D	36.7748	4.09986	0.456866	8.97388	2.86261e-19	4.69389e-18
ARHGAP31	465.694	4.09729	0.370925	11.0462	2.28775e-28	7.16572e-27
CLDN2	5.02401	4.09618	1.0447	3.9209	8.8218e-05	0.000314716
CASQ2	3.55074	4.0947	1.09787	3.72967	0.000191734	0.000645194
GPA33	2.04656	4.08679	1.28128	3.1896	0.00142468	0.00402453
RNF222	26.014	4.08616	0.917181	4.45513	8.38428e-06	3.51472e-05
GZMM	2.59382	4.08606	1.1625	3.5149	0.000439918	0.00138108
PCDH9	115.815	4.08591	1.11926	3.65055	0.000261681	0.000857216
TEPP	17.8928	4.08478	0.685361	5.96005	2.52165e-09	1.69102e-08
SLC28A3	257.62	4.08373	0.657876	6.20745	5.38526e-10	3.87734e-09
ST8SIA4	452.258	4.08266	0.463486	8.80859	1.26729e-18	1.97428e-17
STC2	1563.32	4.0736	0.520046	7.83315	4.75807e-15	5.54723e-14
TCAF2	409.919	4.07186	0.245446	16.5896	8.28335e-62	1.33972e-59
TMEM266	120.377	4.06803	0.421417	9.65323	4.76316e-22	9.62971e-21
KCNG1	437.616	4.06696	0.437896	9.28751	1.57947e-20	2.88801e-19
TMEM200B	69.6505	4.06617	0.451816	8.99962	2.265e-19	3.73463e-18
HMOX1	6472.21	4.06229	0.753486	5.39132	6.99407e-08	3.94145e-07
AC010325.1	283.02	4.06081	1.17494	3.4562	0.000547845	0.00169038
RAB6C	5.62231	4.05864	0.993178	4.08652	4.3789e-05	0.000164114
FAM83B	1324.16	4.05569	0.211263	19.1973	3.89585e-82	1.21598e-79
ADGRF4	525.524	4.05428	0.982667	4.12579	3.69464e-05	0.000140063
MGLL	2748.43	4.05167	0.253509	15.9824	1.69601e-57	2.25177e-55
Z84488.2	2.6481	4.04983	1.39	2.91355	0.00357346	0.00913833
ARHGAP20	11.4532	4.04731	1.21289	3.33692	0.000847118	0.00251352
PTH2R	11.8329	4.04731	1.03936	3.89403	9.85916e-05	0.000348786
NPTX1	33.1615	4.03916	0.966252	4.18024	2.91201e-05	0.000112797
AC127029.3	6.54102	4.03102	1.27559	3.16013	0.001577	0.00440862
ID3	860.49	4.03036	0.559366	7.20523	5.79471e-13	5.64278e-12
C2orf66	3.28631	4.02575	0.998026	4.03371	5.49032e-05	0.000202149
PPARG	1198.25	4.02442	0.383921	10.4824	1.04053e-25	2.71835e-24
PON3	14.5608	4.02165	0.91067	4.41614	1.00477e-05	4.17271e-05
ATP6V0A4	100.508	4.01921	0.673316	5.96928	2.38299e-09	1.60105e-08
CRYBG2	4361.19	4.01667	0.559675	7.17679	7.13664e-13	6.8824e-12
PLPP7	3.94504	4.01564	1.15208	3.48555	0.000491123	0.00152957
KCNK4	2.39028	4.01549	1.1427	3.51404	0.000441351	0.00138436
LAMC3	18.1168	4.01437	1.28777	3.1173	0.00182513	0.00502801
PRR16	23.778	4.00975	1.29982	3.08486	0.00203649	0.00554672
KREMEN2	80.6472	4.00911	0.435185	9.21242	3.18864e-20	5.68428e-19
TENT5A	2970.75	4.00796	0.401759	9.97604	1.94067e-23	4.34122e-22
A2ML1	2458.46	4.00707	0.873728	4.58617	4.51452e-06	1.97099e-05
MAGEA11	16.641	4.00297	0.928722	4.3102	1.6311e-05	6.56685e-05
SOCS2	409.391	3.99662	0.464398	8.60602	7.56406e-18	1.1085e-16
NLRP2	5076.42	3.99258	0.848115	4.70759	2.50659e-06	1.13386e-05
ATCAY	3.88637	3.97976	1.29529	3.0725	0.00212275	0.0057561
SPATA3	5.31618	3.97273	1.16618	3.40662	0.000657721	0.00199616
MMP9	21.5668	3.96987	1.09208	3.63516	0.000277811	0.000905559
FBXL16	132.259	3.96363	0.302942	13.0838	4.07619e-39	2.40131e-37
ELMO1	190.086	3.95816	0.77664	5.09652	3.45955e-07	1.7763e-06
TYMP	544.932	3.95711	0.602226	6.57081	5.00419e-11	3.99953e-10
EXTL1	110.955	3.95614	0.780896	5.06615	4.05937e-07	2.06521e-06
ADM	1793.39	3.95196	0.390001	10.1332	3.93579e-24	9.23769e-23
HAP1	251.44	3.95011	0.439179	8.99431	2.3773e-19	3.91254e-18
UGT1A7	2.1007	3.93109	1.35039	2.91107	0.00360194	0.00919663
SLC7A8	8571.83	3.92934	0.611865	6.4219	1.34581e-10	1.03249e-09
RASA1	9311.66	3.91973	0.212775	18.4219	8.76649e-76	2.22807e-73
PITX2	36.7321	3.91917	1.10978	3.53147	0.000413255	0.00130266
RHOBTB1	3573.64	3.91172	0.567902	6.88801	5.65775e-12	4.99539e-11
MMP20	65.1745	3.90838	0.536968	7.27861	3.37273e-13	3.36913e-12
MAN1A1	301.088	3.90392	0.691835	5.64285	1.67258e-08	1.01907e-07
SLC13A4	1427.14	3.90059	0.472854	8.24903	1.59681e-16	2.11219e-15
IFFO1	92.5539	3.90012	0.520477	7.49335	6.71364e-14	7.17371e-13
MESP2	3.20189	3.89913	1.06781	3.6515	0.00026071	0.000854354
ATP2B3	8.0318	3.89715	1.29058	3.01968	0.00253041	0.00671211
SLC1A2	38.3625	3.88604	0.615582	6.31279	2.74049e-10	2.03659e-09
KRT34	59.5533	3.88342	1.19308	3.25495	0.00113411	0.00326806
PTPRQ	2.89162	3.88226	1.05998	3.6626	0.000249671	0.000820296
MANSC4	4.22638	3.87443	1.07864	3.59196	0.000328204	0.00105627
FOXB1	38.7624	3.87165	0.843398	4.59054	4.42102e-06	1.93254e-05
TNFAIP8L3	11.6357	3.86802	0.820647	4.71338	2.43643e-06	1.10381e-05
KRT24	7567	3.86104	0.988168	3.90728	9.3342e-05	0.000331732
ARHGAP45	1950.58	3.85905	0.459201	8.40382	4.32182e-17	6.0023e-16
AC008687.8	171.938	3.85341	0.78009	4.9397	7.82429e-07	3.81584e-06
VWA1	4434.2	3.85229	0.205721	18.7258	3.04962e-78	8.34705e-76
ADTRP	17.8569	3.84672	0.555924	6.9195	4.53235e-12	4.04591e-11
CYP2C9	13.2326	3.84666	1.01984	3.77183	0.000162055	0.000552217
NLGN1	17.1678	3.84162	0.820096	4.68436	2.80836e-06	1.26139e-05
NLGN3	34.8582	3.83045	0.445805	8.59222	8.53031e-18	1.24498e-16
GM2A	7733.67	3.82769	0.177042	21.6203	1.15748e-103	7.92028e-101
DHRS9	413.526	3.82484	0.717836	5.32829	9.91443e-08	5.4881e-07
ENG	10402.3	3.81854	0.50379	7.57963	3.46551e-14	3.78251e-13
MMP17	29.9784	3.81265	0.682143	5.58922	2.28092e-08	1.37048e-07
DOK5	7.20292	3.81105	1.10702	3.44261	0.000576124	0.00176935
SYPL2	10.0614	3.80036	0.980038	3.87777	0.000105419	0.000370948
CST7	9.66652	3.7999	0.916274	4.14712	3.36685e-05	0.000128844
DDX60L	1204.43	3.79748	0.487963	7.78233	7.12012e-15	8.17252e-14
NOCT	605.748	3.7858	0.228484	16.5692	1.16333e-61	1.86458e-59
FAM180A	42.3177	3.78567	1.1261	3.36175	0.000774515	0.00231781
IL1F10	2.35182	3.78163	1.27853	2.9578	0.00309848	0.00803923
COL16A1	195.09	3.77932	0.656878	5.75346	8.74352e-09	5.51813e-08
FAM71F1	41.6079	3.76815	0.752237	5.00926	5.46402e-07	2.7253e-06
AC068860.1	2.39705	3.76801	1.20336	3.13126	0.00174061	0.00482204
ST6GALNAC2	424.518	3.76611	0.320307	11.7578	6.43707e-32	2.57375e-30
FAM78A	84.9983	3.75751	0.450307	8.34434	7.16142e-17	9.77811e-16
DPP10	85.0815	3.75342	1.08901	3.44662	0.000567652	0.00174544
ZNF83	2481.27	3.75219	0.281229	13.3421	1.31695e-40	8.36783e-39
SHOX2	2.95666	3.74799	1.0159	3.68934	0.000224836	0.000746838
HCLS1	988.628	3.74371	0.683248	5.47929	4.27042e-08	2.47153e-07
DNASE1L3	2.68661	3.73712	1.1732	3.1854	0.00144555	0.00407312
SEMA6A	4613.76	3.73584	0.320927	11.6408	2.55664e-31	9.82401e-30
MORC4	2783.64	3.73507	0.285918	13.0634	5.32666e-39	3.12761e-37
SYDE1	2702.57	3.73086	0.855517	4.36094	1.29508e-05	5.28456e-05
CEACAM1	421.294	3.72592	0.357034	10.4358	1.70247e-25	4.38965e-24
CATSPERZ	26.4296	3.72519	0.663817	5.61178	2.00252e-08	1.20974e-07
TCF24	4.47305	3.72101	1.11505	3.33708	0.000846642	0.00251263
ATP6V1C2	1033.31	3.72057	0.381554	9.75109	1.8249e-22	3.79331e-21
ITGBL1	184.847	3.72052	0.694467	5.35737	8.44406e-08	4.7123e-07
RAB15	827.168	3.7159	0.38919	9.54779	1.32497e-21	2.59039e-20
AC011462.1	4945.52	3.71419	0.781645	4.75176	2.01658e-06	9.25618e-06
HSPB2-C11orf52	3.02347	3.70806	1.13405	3.26975	0.00107643	0.00312346
PSTPIP2	893.041	3.70691	0.185364	19.998	5.73727e-89	2.26826e-86
MAN1C1	2239.08	3.70217	0.827651	4.47311	7.70899e-06	3.24771e-05
DGKD	2397.4	3.69893	0.467605	7.91037	2.5662e-15	3.0869e-14
BDKRB2	82.3188	3.69681	0.645106	5.73055	1.00105e-08	6.27323e-08
AL355102.2	5.53863	3.69653	0.955534	3.86855	0.000109485	0.000384646
ATAD3C	74.2706	3.69551	0.393708	9.38642	6.2074e-21	1.16493e-19
KRT9	4.72654	3.69282	1.15138	3.20731	0.00133982	0.00380841
PIP4P2	175.309	3.68824	0.446742	8.25587	1.50803e-16	2.00069e-15
MGAM	50.8865	3.68424	0.702619	5.24358	1.5749e-07	8.47519e-07
TMEM154	797.163	3.68264	0.283892	12.972	1.76436e-38	1.00932e-36
CCDC141	3.45861	3.68163	1.05697	3.48319	0.000495471	0.00154188
NECTIN4	3114.54	3.67805	0.523335	7.02811	2.09355e-12	1.94498e-11
DEF6	393.038	3.66812	0.361615	10.1437	3.53392e-24	8.33845e-23
CSGALNACT1	1174.35	3.66009	0.503072	7.27549	3.45166e-13	3.4364e-12
MYCN	3203.6	3.65899	0.49443	7.40042	1.35752e-13	1.40908e-12
TP63	430.5	3.65498	0.57782	6.32546	2.52477e-10	1.88257e-09
EGFR	29176.9	3.65455	0.417522	8.75295	2.07845e-18	3.18499e-17
ZP1	2.85599	3.65298	1.21566	3.00494	0.00265636	0.00701176
CPM	4469.8	3.65181	0.65765	5.55282	2.81092e-08	1.66198e-07
KLF4	2362.56	3.65096	0.67192	5.43362	5.52216e-08	3.15458e-07
CSF2RA	2337.07	3.65064	0.473216	7.71455	1.21413e-14	1.37321e-13
SLC6A8	9432.44	3.64836	0.532457	6.85193	7.28593e-12	6.36348e-11
DLX4	141.213	3.64388	0.358494	10.1644	2.85851e-24	6.808e-23
IL1RAPL2	41.7326	3.63962	0.513572	7.08687	1.37176e-12	1.29264e-11
WDR64	15.4247	3.63711	0.509601	7.13718	9.5264e-13	9.08762e-12
GUCY2C	64.9305	3.63033	0.484382	7.49476	6.64189e-14	7.10986e-13
FMO1	4.07177	3.62904	0.895298	4.05345	5.04685e-05	0.000187137
OR2T8	1.67138	3.62656	1.18947	3.04888	0.00229694	0.00616457
NACAD	89.0531	3.61784	0.441943	8.18622	2.69564e-16	3.50827e-15
ANKRD33B	938.85	3.61549	0.39647	9.1192	7.56843e-20	1.30349e-18
STK10	1516.04	3.61503	0.448859	8.05381	8.0258e-16	1.00696e-14
THEM5	257.922	3.61424	0.452206	7.99246	1.3227e-15	1.63304e-14
BOLL	5.08419	3.60908	0.975488	3.69977	0.000215799	0.000718158
TULP2	7.28419	3.60657	1.19057	3.02927	0.00245147	0.00652809
CACNA2D3	284.972	3.6019	0.61326	5.87336	4.27038e-09	2.78091e-08
FIBCD1	62.8412	3.59562	0.949438	3.78711	0.000152411	0.000520549
LOXL2	895.138	3.59348	0.579424	6.2018	5.58195e-10	4.01409e-09
SAMD11	10.0127	3.59226	0.987241	3.63869	0.000274029	0.000894706
CORIN	131.698	3.59126	0.731263	4.91104	9.0594e-07	4.37859e-06
CLEC9A	3.5056	3.59018	1.161	3.09231	0.00198603	0.00542506
C4B	7.93716	3.58886	0.870201	4.12417	3.7207e-05	0.00014099
FOXO6	299.932	3.58362	0.426997	8.39262	4.75414e-17	6.59757e-16
SLC5A6	5087.18	3.57519	0.355846	10.047	9.46821e-24	2.17353e-22
CDKN1C	4110.18	3.57186	0.34254	10.4276	1.85591e-25	4.76456e-24
ANKK1	15.6838	3.57133	0.7386	4.83527	1.32965e-06	6.26313e-06
NWD2	3.33307	3.5692	1.1734	3.04176	0.00235197	0.00629027
ARID3B	1353.14	3.54386	0.235237	15.065	2.75043e-51	2.93011e-49
DNAJC6	507.917	3.54354	0.298622	11.8663	1.77116e-32	7.37957e-31
CHST11	724.629	3.54223	0.437313	8.09999	5.49641e-16	6.9748e-15
KIF17	170.402	3.54188	0.604658	5.85766	4.69446e-09	3.04149e-08
TFPI	6432.97	3.54033	0.762256	4.64454	3.40842e-06	1.51258e-05
AARD	6.04528	3.53586	1.18549	2.98261	0.00285804	0.00747315
PLK3	810.783	3.53542	0.415286	8.51322	1.69164e-17	2.40961e-16
NMRK2	15.1417	3.53291	1.2104	2.91879	0.00351391	0.00900158
SH3D21	1154.27	3.53235	0.441724	7.99674	1.27756e-15	1.57951e-14
PERM1	33.6442	3.5312	0.570419	6.19054	5.99591e-10	4.29787e-09
CDC42EP1	1308.47	3.52152	0.362888	9.70415	2.89469e-22	5.93995e-21
TMPRSS11F	2.81316	3.51878	1.03815	3.38946	0.000700306	0.00211818
FAR2	2143.46	3.51242	0.441143	7.96209	1.69158e-15	2.06412e-14
STS	7038.63	3.5079	0.216706	16.1874	6.1891e-59	8.80882e-57
EYA1	2.34048	3.50697	1.11874	3.13474	0.00172005	0.00477327
FSTL5	4.9673	3.50217	1.0701	3.27274	0.00106509	0.00309372
KIF26A	56.3653	3.49819	0.528014	6.62518	3.46823e-11	2.82266e-10
EPSTI1	328.36	3.49592	0.668429	5.23005	1.69466e-07	9.07576e-07
BHLHE40	3926.76	3.49306	0.319299	10.9397	7.44073e-28	2.25516e-26
SH2D7	17.3367	3.49068	0.693702	5.03197	4.85476e-07	2.4447e-06
EFEMP1	3621.32	3.48898	0.392759	8.88326	6.49302e-19	1.03976e-17
TCP11L1	1064.86	3.48835	0.222154	15.7024	1.45564e-55	1.78602e-53
SLC5A5	1.93818	3.4851	1.19262	2.92223	0.00347536	0.00890795
PLCL2	543.839	3.46846	0.702249	4.93908	7.84915e-07	3.82482e-06
HPDL	82.8721	3.46653	0.481869	7.19392	6.29594e-13	6.11081e-12
OR10AC1	5.39394	3.46379	0.930861	3.72106	0.000198389	0.000665824
CHODL	109.294	3.45976	0.761096	4.54576	5.47381e-06	2.36198e-05
SULF1	6.43506	3.45783	1.09112	3.16907	0.00152926	0.00428863
DEFB107B	12.6779	3.45593	0.824939	4.18931	2.79802e-05	0.000108594
PEG10	34559.1	3.45498	0.433869	7.9632	1.67648e-15	2.0471e-14
VEGFC	17.9609	3.44136	1.15039	2.99148	0.00277631	0.00728086
CYB5R1	2828.77	3.43491	0.175535	19.5682	2.88884e-85	1.04888e-82
ATF3	1234.04	3.43379	0.581598	5.90407	3.54647e-09	2.33254e-08
SOX7	79.7223	3.43044	0.626876	5.47228	4.44286e-08	2.5655e-07
PIWIL4	92.0153	3.43036	0.674244	5.08771	3.62417e-07	1.85494e-06
SLC43A2	12072.1	3.42673	0.421572	8.12846	4.3479e-16	5.561e-15
PDZD7	39.3571	3.42351	0.6683	5.12271	3.0117e-07	1.56168e-06
PLEKHN1	203.003	3.42274	0.5084	6.73237	1.66921e-11	1.41145e-10
AL049629.2	40.5115	3.42109	0.702228	4.87177	1.10602e-06	5.27539e-06
GAS1	69.4156	3.41879	0.643648	5.31159	1.08674e-07	5.98765e-07
AL355377.2	1.4234	3.41507	1.18025	2.89353	0.00380943	0.00966676
HSPB7	26.5657	3.41255	0.819106	4.16619	3.09729e-05	0.000119428
NOD2	58.2788	3.41205	0.794454	4.29484	1.7482e-05	7.01608e-05
SLC25A43	185.009	3.40737	0.461338	7.38583	1.515e-13	1.56524e-12
SELL	13.9115	3.3943	0.992089	3.42136	0.000623084	0.00189849
DHDH	10.9831	3.38448	0.753159	4.49372	6.99896e-06	2.96684e-05
LUM	595.16	3.38133	0.973812	3.47227	0.000516086	0.00160016
ASGR1	15.6797	3.37917	0.534519	6.32188	2.58397e-10	1.92429e-09
KRT18	62317.5	3.37866	0.250565	13.4842	1.93794e-41	1.28171e-39
TCTEX1D4	21.9427	3.37856	0.546759	6.17925	6.44066e-10	4.60554e-09
SYT8	61.9307	3.37583	0.528501	6.38755	1.68562e-10	1.28103e-09
HSD17B1	6190.15	3.3721	0.428468	7.87014	3.54259e-15	4.18778e-14
C16orf74	474.595	3.36821	0.422068	7.98027	1.46018e-15	1.79035e-14
ZNF385A	1268.2	3.36681	0.292192	11.5226	1.01487e-30	3.6999e-29
FILIP1L	194.325	3.36538	0.908037	3.70622	0.000210378	0.000701432
DIPK1A	410.746	3.36529	0.303777	11.0781	1.60161e-28	5.08825e-27
CDH5	4132.25	3.35232	0.523983	6.39775	1.57678e-10	1.20242e-09
CEP295NL	9.01168	3.35059	1.02207	3.27824	0.00104457	0.00304056
NOX5	27.5893	3.35035	0.944118	3.54865	0.00038721	0.00122927
A1BG	25.0149	3.34766	0.667383	5.01609	5.27331e-07	2.63977e-06
CARD16	282.89	3.34541	0.590369	5.66665	1.45617e-08	8.93644e-08
GRAMD1B	418.359	3.342	0.480417	6.95646	3.48926e-12	3.15434e-11
KSR1	1607.65	3.34119	0.30008	11.1344	8.53628e-29	2.78148e-27
VSIR	1063.32	3.34004	0.502717	6.64399	3.05307e-11	2.5031e-10
PCSK6	594.306	3.33701	0.498963	6.68789	2.26413e-11	1.88759e-10
PTGES	3288.37	3.33105	0.67354	4.94558	7.59165e-07	3.71256e-06
SAMD14	20.8586	3.32559	0.58341	5.70026	1.19621e-08	7.41528e-08
RASGEF1B	252.037	3.32532	0.652582	5.09563	3.47589e-07	1.78366e-06
MED12L	231.935	3.31979	0.607976	5.4604	4.75062e-08	2.73699e-07
C8orf88	18.1241	3.3131	1.01023	3.27953	0.00103979	0.00302867
MMP16	21.7505	3.31271	0.92886	3.56643	0.000361879	0.00115525
IER5	2385.05	3.30807	0.428954	7.71195	1.23913e-14	1.40059e-13
AAK1	4032.89	3.30805	0.381826	8.66375	4.56497e-18	6.80195e-17
ST18	15.6278	3.30606	1.10491	2.99216	0.00277009	0.00726913
COL9A3	156.238	3.30494	0.371599	8.89385	5.90266e-19	9.46927e-18
AXL	1440.18	3.30445	0.626965	5.27055	1.36019e-07	7.37779e-07
CRIM1	8905.69	3.29867	0.192914	17.0992	1.50558e-65	2.76142e-63
TEX11	4.22092	3.28391	1.117	2.93995	0.00328265	0.00846401
GPR146	667.887	3.28374	0.665183	4.93659	7.94997e-07	3.86865e-06
RGPD2	61.6991	3.28247	0.51408	6.38514	1.71237e-10	1.29969e-09
ITGAM	9.83786	3.27804	0.862553	3.8004	0.000144465	0.000495885
FCGR1B	4.1551	3.27776	1.09654	2.98919	0.00279717	0.00733125
CALHM3	7.36427	3.27333	1.12818	2.90142	0.00371473	0.00944665
VGF	53.0401	3.27025	0.406616	8.04261	8.79423e-16	1.10027e-14
HRK	6.96708	3.26476	0.765965	4.26229	2.02346e-05	8.04637e-05
KCNJ6	167.543	3.26225	0.582977	5.59585	2.19548e-08	1.32048e-07
ANKRD24	161.094	3.25177	0.423162	7.68445	1.53661e-14	1.72369e-13
ADRB1	104.803	3.2516	0.845083	3.84767	0.000119248	0.000416559
BCHE	12.8736	3.24467	1.09119	2.97351	0.00294419	0.00768037
LBX2	65.3555	3.23474	0.494873	6.53649	6.29778e-11	4.98194e-10
SMAGP	596.479	3.23154	0.360172	8.97222	2.906e-19	4.75626e-18
GABARAPL1	2454.46	3.22356	0.295422	10.9117	1.0133e-27	3.05037e-26
ST3GAL4	1369.33	3.21204	0.44087	7.2857	3.20011e-13	3.2039e-12
CAMK1G	7.24996	3.21182	1.07342	2.99215	0.0027702	0.00726913
SUSD2	511.99	3.21046	0.533347	6.01947	1.74994e-09	1.19421e-08
SPHK1	248.794	3.20807	0.738455	4.3443	1.3972e-05	5.68433e-05
MUC15	1768.07	3.2034	0.762915	4.19889	2.68225e-05	0.000104444
MUC3A	59.1487	3.20242	0.550059	5.82195	5.81633e-09	3.73164e-08
DOCK11	356.046	3.20181	0.536145	5.97191	2.34491e-09	1.57725e-08
BTBD19	379.452	3.20143	0.839138	3.81514	0.000136106	0.000469445
ATP10D	4712.61	3.19497	0.435851	7.33042	2.29427e-13	2.33109e-12
UNC13D	2746.25	3.19422	0.627549	5.09	3.58072e-07	1.83481e-06
TFEB	391.671	3.19267	0.267418	11.9389	7.41946e-33	3.18072e-31
ADAMTS19	25.0823	3.19166	1.009	3.1632	0.00156047	0.00436788
PDZD2	2011.86	3.19063	0.557742	5.72062	1.06134e-08	6.62304e-08
ANKH	600.291	3.18451	0.330287	9.64163	5.33319e-22	1.07333e-20
NEDD4	1225.48	3.18419	0.219733	14.4912	1.37798e-47	1.21969e-45
CPLX1	72.9904	3.17901	0.419409	7.57973	3.46278e-14	3.78185e-13
NOG	296.602	3.17872	0.43917	7.23801	4.55307e-13	4.48774e-12
SLC29A1	1390.28	3.16362	0.489837	6.45852	1.05732e-10	8.19639e-10
DUSP5	6095.36	3.16263	0.583735	5.41791	6.0299e-08	3.42741e-07
WNK4	38.3197	3.15996	0.570859	5.53546	3.10418e-08	1.82266e-07
PDE2A	15.3786	3.15807	0.700724	4.50686	6.57938e-06	2.80167e-05
AQP3	1156.02	3.15498	0.506312	6.2313	4.62568e-10	3.35079e-09
FAM156A	314.495	3.15019	0.505945	6.22635	4.7743e-10	3.45423e-09
ITGB6	4812.25	3.14869	0.639602	4.92289	8.5275e-07	4.13611e-06
PLA2G16	1636.47	3.14728	0.465865	6.75579	1.42063e-11	1.21336e-10
SYN3	73.8329	3.14675	0.398138	7.90368	2.70794e-15	3.25081e-14
LURAP1	75.7144	3.14128	0.72907	4.30861	1.64281e-05	6.61251e-05
CALHM2	251.925	3.13432	0.355902	8.80669	1.28901e-18	2.00636e-17
GADD45G	992.024	3.13139	0.607196	5.15713	2.5077e-07	1.31296e-06
OTOGL	29.4767	3.13086	0.46793	6.69087	2.21848e-11	1.85301e-10
AC036214.3	110.236	3.12223	0.621712	5.02199	5.11377e-07	2.56279e-06
BTK	26.9836	3.11979	0.671709	4.64456	3.40796e-06	1.51258e-05
LAMB4	15.8306	3.11857	0.620854	5.02302	5.08641e-07	2.55124e-06
VGLL1	2552.7	3.11682	0.363262	8.58009	9.48009e-18	1.37907e-16
PMEL	172.25	3.11666	0.349374	8.92072	4.63273e-19	7.46565e-18
HCRTR1	3.23869	3.10997	0.999719	3.11084	0.00186556	0.00512195
SRRM3	117.906	3.10852	0.721793	4.30667	1.65732e-05	6.66789e-05
ARHGAP28	98.6845	3.10619	0.783247	3.96578	7.3157e-05	0.000264325
GAB1	1603.71	3.10299	0.177785	17.4537	3.2278e-68	6.45234e-66
FAM219A	1116.51	3.09687	0.453461	6.82942	8.52559e-12	7.41343e-11
TGM4	44.6472	3.09683	1.00235	3.08957	0.00200443	0.00546861
TGFBR3	3048.01	3.09609	0.429613	7.20669	5.73287e-13	5.58562e-12
DUSP27	8.25893	3.08483	0.967395	3.1888	0.00142865	0.00403447
C9orf131	4.25398	3.08412	0.921484	3.34691	0.000817182	0.00243241
BCAN	209.807	3.0828	0.504735	6.10776	1.01042e-09	7.0773e-09
UCN	6.1615	3.08249	0.692402	4.45187	8.51242e-06	3.56424e-05
WNT10B	25.0135	3.0775	0.913436	3.36915	0.000754015	0.00226103
ADM2	270.427	3.07364	0.618647	4.96832	6.75346e-07	3.32459e-06
MRAP2	12.5052	3.07305	0.510131	6.02404	1.70121e-09	1.16319e-08
FGF1	43.6921	3.07139	0.370761	8.28402	1.19081e-16	1.58813e-15
CDHR3	64.8256	3.06599	0.576353	5.31964	1.03971e-07	5.74099e-07
HHIPL1	50.0925	3.0644	0.612596	5.00232	5.66435e-07	2.81808e-06
TFAP2C	2045.08	3.06431	0.3163	9.68797	3.39193e-22	6.89666e-21
HEY1	144.866	3.06407	0.651521	4.70295	2.56426e-06	1.1573e-05
NTF4	65.5574	3.0614	0.694681	4.40691	1.04857e-05	4.34447e-05
MAST4	1734.2	3.05442	0.346462	8.81602	1.18603e-18	1.85256e-17
PHYHIP	52.5166	3.05239	0.69324	4.40307	1.0673e-05	4.41587e-05
TEK	45.3262	3.05236	0.533748	5.71872	1.0733e-08	6.69301e-08
TNR	16.7491	3.05139	0.855117	3.56839	0.000359185	0.00114726
CKMT1B	242.359	3.04988	0.38246	7.97438	1.53153e-15	1.87542e-14
ENDOD1	2372.33	3.04707	0.202692	15.033	4.46133e-51	4.69654e-49
TRIB3	702.081	3.0413	0.373193	8.14942	3.65683e-16	4.69737e-15
LIFR	2432.81	3.035	0.325696	9.31851	1.1799e-20	2.17754e-19
DLEU7	41.6574	3.03317	0.289389	10.4813	1.05266e-25	2.74601e-24
EPHA10	7.43624	3.0322	0.720646	4.20762	2.5808e-05	0.000100801
TBC1D3B	14.2783	3.02414	0.822278	3.67777	0.000235286	0.000778062
PAK6	360.593	3.0225	0.235248	12.8481	8.81142e-38	4.8384e-36
C1orf105	12.9661	3.01974	0.458506	6.58604	4.51722e-11	3.62498e-10
BACH2	78.9769	3.018	0.586967	5.14168	2.72288e-07	1.42061e-06
CD53	5.81111	3.01626	1.02083	2.95471	0.00312962	0.00811058
ARHGAP22	40.0508	3.01415	0.614154	4.90781	9.21001e-07	4.44414e-06
EEF1A2	75.651	3.01149	0.898181	3.35288	0.000799768	0.00238536
LAMA1	1826.23	3.01014	0.543705	5.53634	3.08854e-08	1.81407e-07
HSD11B2	1268.67	3.009	0.475785	6.32428	2.54414e-10	1.89622e-09
FHDC1	5099.64	3.00765	0.46857	6.41879	1.37366e-10	1.05158e-09
CCDC144A	64.7019	2.98768	0.556791	5.36589	8.05521e-08	4.51371e-07
RPS6KA4	2514.04	2.9858	0.342836	8.70911	3.06265e-18	4.6333e-17
IDS	804.252	2.98283	0.374686	7.96087	1.70831e-15	2.0831e-14
TPRG1	36.723	2.98227	0.548466	5.43748	5.40394e-08	3.09336e-07
KALRN	587.782	2.98115	0.308582	9.66081	4.4234e-22	8.95297e-21
SSUH2	8.14723	2.981	0.757521	3.93521	8.31253e-05	0.000297922
PLXNA2	2310.6	2.98072	0.255074	11.6857	1.50811e-31	5.90988e-30
PLIN2	8389.22	2.98016	0.759426	3.92422	8.701e-05	0.000310717
SPTLC3	1837.4	2.97533	0.441977	6.73187	1.67501e-11	1.41568e-10
MDFI	942.268	2.96833	0.520763	5.69996	1.19838e-08	7.4261e-08
SGK1	3276.23	2.96744	0.51504	5.76156	8.3339e-09	5.26896e-08
IL1R2	246.236	2.96609	0.721616	4.11035	3.95061e-05	0.000149099
KRT8	85486.4	2.96468	0.20617	14.3798	6.93064e-47	5.95667e-45
LHX4	55.5644	2.96449	0.401145	7.39009	1.46735e-13	1.51688e-12
GPR176	43.4188	2.964	0.530576	5.58639	2.31839e-08	1.39064e-07
FOSL1	528.763	2.96133	0.400412	7.3957	1.4066e-13	1.45917e-12
RP2	1359.02	2.95769	0.36465	8.11104	5.01887e-16	6.38704e-15
PLAUR	499.016	2.95379	0.522238	5.65604	1.54908e-08	9.47393e-08
DAPP1	1005.73	2.95068	0.44487	6.63269	3.29632e-11	2.69136e-10
ESAM	380.945	2.94424	0.430901	6.83276	8.32978e-12	7.2467e-11
PSTPIP1	7.41139	2.94216	0.940001	3.12996	0.00174833	0.00484041
PRPH2	22.4859	2.93987	0.95156	3.08952	0.00200478	0.00546873
SLC16A1	3801.31	2.93905	0.202491	14.5144	9.81538e-48	8.81947e-46
PLEKHG6	806.978	2.9387	0.220053	13.3545	1.11477e-40	7.10853e-39
RASL10A	9.55011	2.92491	0.60552	4.83041	1.36251e-06	6.41113e-06
GLIPR2	321.343	2.9229	0.340487	8.58446	9.12639e-18	1.32979e-16
ZNF114	953.949	2.92013	0.689253	4.23666	2.26874e-05	8.94573e-05
EMP3	438.321	2.91887	0.394689	7.39537	1.41015e-13	1.462e-12
RRAD	160.577	2.9152	0.720287	4.04728	5.1817e-05	0.000191698
HSPB9	6.77585	2.91444	0.66057	4.41201	1.02417e-05	4.24833e-05
CHRNB1	541.998	2.91374	0.381478	7.63804	2.20551e-14	2.43731e-13
ADAMTSL5	169.665	2.90918	0.579043	5.02411	5.05767e-07	2.53825e-06
ABCD1	1027.98	2.90885	0.299169	9.72308	2.40393e-22	4.96152e-21
C15orf48	304.014	2.90534	0.815848	3.56112	0.00036927	0.00117673
ITGB4	10389.2	2.905	0.420219	6.91305	4.74358e-12	4.22388e-11
PKP2	4159.92	2.90488	0.290725	9.99183	1.65503e-23	3.71775e-22
ZNF595	1033.49	2.90211	0.18455	15.7253	1.01506e-55	1.25409e-53
CSMD2	4.56088	2.89783	0.98555	2.94032	0.00327873	0.00845513
AHNAK	51587.2	2.8975	0.202921	14.2789	2.96081e-46	2.42746e-44
GNA12	4959.99	2.89723	0.123673	23.4266	2.28778e-121	2.39422e-118
DIRAS1	12.1882	2.89019	0.599134	4.82395	1.4074e-06	6.60164e-06
B3GNT8	28.2453	2.88752	0.421514	6.85035	7.3669e-12	6.42788e-11
GRHL1	2343.61	2.88702	0.260341	11.0894	1.41267e-28	4.51218e-27
PLA2G4F	87.2539	2.88646	0.524747	5.50067	3.7835e-08	2.20047e-07
S100A9	1726.26	2.88058	0.702822	4.0986	4.15664e-05	0.000156278
BST1	234.696	2.88025	0.456719	6.30639	2.85622e-10	2.11817e-09
ARHGAP25	5.20367	2.87881	0.849394	3.38926	0.000700826	0.00211939
SPATA9	21.9004	2.87724	0.846004	3.40098	0.000671448	0.0020354
CAMK2N1	682.806	2.87363	0.590156	4.86927	1.12011e-06	5.33688e-06
NFATC2	375.253	2.87278	0.669917	4.28826	1.8008e-05	7.21252e-05
TACC1	3971.51	2.87157	0.255538	11.2373	2.6729e-29	8.93864e-28
FLNB	28670.3	2.86983	0.192414	14.9149	2.63859e-50	2.71348e-48
CCSAP	5453.28	2.85744	0.4891	5.84225	5.14998e-09	3.3245e-08
VIPR2	5.71842	2.85737	0.912409	3.13168	0.00173809	0.00481658
LIPH	302.407	2.85539	0.547348	5.21678	1.8206e-07	9.7006e-07
SMIM36	5.21213	2.85482	0.831949	3.43149	0.000600284	0.00183562
C15orf53	46.4056	2.85415	0.60388	4.72635	2.28595e-06	1.0404e-05
ANXA1	23513.5	2.85362	0.339162	8.41373	3.97167e-17	5.53762e-16
SCUBE3	134.357	2.85236	0.586328	4.86479	1.14579e-06	5.44464e-06
TMEM191B	46.0932	2.84585	0.3529	8.06418	7.37307e-16	9.26373e-15
SLC44A2	13736.5	2.83776	0.269506	10.5295	6.31651e-26	1.66979e-24
PPP1R18	1047.85	2.8347	0.419553	6.75648	1.41385e-11	1.20874e-10
DPF3	72.982	2.83206	0.404006	7.00996	2.38391e-12	2.20094e-11
GLUD2	20.0283	2.82795	0.54475	5.19128	2.08856e-07	1.10588e-06
PIM1	656.019	2.82439	0.480788	5.8745	4.24128e-09	2.76398e-08
OPRL1	8.90161	2.82259	0.709788	3.97666	6.98892e-05	0.00025329
SERPINB5	403.959	2.81673	0.706764	3.98539	6.73696e-05	0.000244706
FAM178B	9.65552	2.81501	0.768819	3.66148	0.000250765	0.000823488
ATP2B4	15710.5	2.81447	0.549188	5.12478	2.97883e-07	1.54554e-06
NR6A1	1465.26	2.81008	0.24672	11.3897	4.70375e-30	1.63766e-28
MAB21L3	52.9819	2.80498	0.52279	5.3654	8.07714e-08	4.52457e-07
SVEP1	241.16	2.80449	0.845793	3.31581	0.000913783	0.00269559
RAD51B	581.635	2.80403	0.226674	12.3703	3.7849e-35	1.80046e-33
SERPING1	555.433	2.7974	0.308758	9.06018	1.3024e-19	2.18594e-18
TRAM2	4140.15	2.79573	0.232182	12.0411	2.16031e-33	9.4665e-32
PLEC	28058.4	2.79545	0.494366	5.65461	1.562e-08	9.54965e-08
DSE	982.885	2.79467	0.294734	9.48203	2.49375e-21	4.79635e-20
KANK4	559.92	2.79439	0.65532	4.26416	2.00652e-05	7.98257e-05
STYK1	298.258	2.79391	0.358429	7.79487	6.44725e-15	7.42895e-14
ZNF611	796.597	2.78652	0.23469	11.8732	1.63074e-32	6.81043e-31
AC098850.3	234.879	2.78097	0.501128	5.54943	2.86606e-08	1.69008e-07
FOLR1	990.437	2.77337	0.324233	8.55365	1.19256e-17	1.72635e-16
ADGRE5	1719.65	2.77102	0.26117	10.61	2.67696e-26	7.27112e-25
SLC44A5	139.155	2.76734	0.819037	3.37878	0.000728091	0.00219216
ESRRG	959.332	2.76702	0.471808	5.86472	4.49904e-09	2.91912e-08
TEX29	4.79001	2.7667	0.890824	3.10577	0.00189781	0.00520326
OVGP1	209.22	2.76594	0.526204	5.2564	1.46902e-07	7.93425e-07
FRRS1	454.731	2.76503	0.255594	10.8181	2.82695e-27	8.34068e-26
MAOA	4191.26	2.76357	0.555438	4.97548	6.50851e-07	3.21647e-06
APOBEC3D	8.78106	2.75623	0.836391	3.29538	0.000982889	0.00287845
YPEL4	83.7781	2.75459	0.716522	3.84439	0.000120855	0.000421926
SLC7A6	750.865	2.75224	0.45481	6.05141	1.43585e-09	9.87828e-09
HIST1H2BC	232.413	2.74891	0.489548	5.6152	1.96337e-08	1.1877e-07
BMP6	62.2863	2.74648	0.563911	4.87041	1.1137e-06	5.30916e-06
ZNF697	839.808	2.74525	0.289285	9.48977	2.31542e-21	4.46301e-20
KIF3C	984.837	2.74329	0.56993	4.81338	1.48402e-06	6.94065e-06
SCCPDH	2910.85	2.74221	0.187303	14.6405	1.54903e-48	1.45046e-46
IL32	1676.58	2.73694	0.731274	3.7427	0.000182051	0.000615405
DSC2	5565.1	2.73157	0.134458	20.3155	9.38301e-92	4.51171e-89
FES	135.233	2.72943	0.314409	8.68117	3.91721e-18	5.87615e-17
RTN2	185.107	2.72885	0.364451	7.48757	7.01597e-14	7.48328e-13
SKIDA1	98.2064	2.72838	0.450784	6.05253	1.42592e-09	9.81755e-09
PHLDB3	648.497	2.72366	0.279564	9.74253	1.9855e-22	4.11222e-21
FOS	437.434	2.72145	0.466082	5.83901	5.25126e-09	3.38497e-08
NR4A1	621.452	2.71953	0.353334	7.69678	1.39536e-14	1.5712e-13
ATP6V1B1	65.8193	2.71584	0.649397	4.1821	2.8883e-05	0.000111976
RGS20	61.8203	2.71372	0.474682	5.71693	1.08466e-08	6.75673e-08
ZYG11A	69.9189	2.71216	0.33577	8.07743	6.61463e-16	8.34616e-15
TRABD2A	135.344	2.70972	0.302592	8.95503	3.39649e-19	5.53361e-18
FMNL1	341.165	2.70923	0.565099	4.79425	1.63284e-06	7.58678e-06
FTL	17650.5	2.70836	0.494828	5.47334	4.41634e-08	2.55184e-07
IGSF3	3359.12	2.6924	0.287876	9.35264	8.54904e-21	1.58433e-19
THRB	701.077	2.69066	0.294246	9.14426	6.00371e-20	1.04513e-18
CORO7	114.897	2.68853	0.313194	8.58423	9.14507e-18	1.33142e-16
RAB8B	1215.24	2.68716	0.203412	13.2104	7.64281e-40	4.70495e-38
GPC5	19.7614	2.68112	0.721478	3.71615	0.00020228	0.000677131
RDH13	2301.43	2.67861	0.351257	7.62577	2.42574e-14	2.67553e-13
MAPK4	77.381	2.67591	0.700443	3.8203	0.000133287	0.000461161
NALCN	66.6261	2.6743	0.798711	3.34827	0.000813186	0.00242092
LGALS2	20.6697	2.66913	0.716132	3.72716	0.000193653	0.000651036
TEAD3	3998.23	2.66678	0.401837	6.63647	3.21293e-11	2.62569e-10
UBASH3B	1283.31	2.66603	0.240181	11.1001	1.25308e-28	4.01685e-27
GJB4	66.8128	2.665	0.820804	3.24681	0.00116705	0.0033559
PIP4K2A	2073.68	2.66344	0.14417	18.4743	3.32482e-76	8.57273e-74
MYO1D	5090.01	2.66046	0.202814	13.1177	2.60642e-39	1.55086e-37
SPERT	3.66324	2.65673	0.863136	3.07799	0.00208402	0.00566143
FHL2	1850.17	2.65452	0.552259	4.80666	1.53475e-06	7.16659e-06
ADPRH	264.008	2.6536	0.473472	5.60456	2.0879e-08	1.25918e-07
STEAP4	648.434	2.64863	0.66535	3.98081	6.86815e-05	0.000249217
HPCAL1	1399.1	2.64771	0.47807	5.53835	3.05343e-08	1.79463e-07
MANEAL	128.31	2.64768	0.445037	5.94935	2.69209e-09	1.79719e-08
FRMD6	1466.8	2.64432	0.263343	10.0414	1.00268e-23	2.29585e-22
CDHR5	21.1912	2.6433	0.543137	4.86672	1.13465e-06	5.39605e-06
SPON2	587.979	2.64012	0.864068	3.05545	0.0022472	0.00604656
AQP11	87.2485	2.63365	0.70743	3.72284	0.000196996	0.000661399
NXPH3	15.3188	2.63213	0.543359	4.84417	1.2714e-06	6.00943e-06
EFHD1	3187.48	2.63021	0.659475	3.98835	6.65355e-05	0.000242072
GRIA3	20.3043	2.6292	0.413651	6.35607	2.06975e-10	1.55389e-09
GSDME	707.688	2.62636	0.512784	5.12177	3.0268e-07	1.56905e-06
SLC3A2	6510.71	2.62417	0.403409	6.50498	7.77055e-11	6.09012e-10
PLCXD1	2059.43	2.61973	0.460554	5.68822	1.28372e-08	7.91633e-08
SHANK2	1880.14	2.61576	0.415134	6.301	2.95741e-10	2.18774e-09
MTMR11	377.8	2.61449	0.453379	5.76667	8.08536e-09	5.12457e-08
PRSS27	75.7331	2.60607	0.430171	6.05822	1.37632e-09	9.49073e-09
ARRB1	4740.42	2.60513	0.510758	5.10052	3.38726e-07	1.74069e-06
CYP2S1	626.264	2.60468	0.810224	3.21476	0.00130553	0.00371866
LMCD1	356.59	2.60387	0.477585	5.45216	4.97613e-08	2.86135e-07
UPK2	384.495	2.60212	0.436925	5.95553	2.59232e-09	1.73644e-08
CTNNA3	8.97458	2.60117	0.661211	3.93394	8.3563e-05	0.000299309
ARPC4-TTLL3	31.4628	2.60083	0.373391	6.96544	3.27376e-12	2.97616e-11
ARNTL	626.384	2.5995	0.362971	7.16173	7.96676e-13	7.64079e-12
PFKFB4	1306.51	2.59917	0.237254	10.9552	6.27093e-28	1.91038e-26
RGS9	78.0656	2.5974	0.334505	7.76491	8.17063e-15	9.34214e-14
CBLN3	38.7961	2.59735	0.407117	6.37986	1.77251e-10	1.34305e-09
MDFIC	454.713	2.59543	0.448986	5.78065	7.44115e-09	4.72637e-08
FUT4	457.256	2.59354	0.543115	4.7753	1.79442e-06	8.28346e-06
PIEZO1	7503.52	2.59285	0.570011	4.54877	5.39598e-06	2.32933e-05
S1PR2	950.127	2.59191	0.475303	5.45318	4.94767e-08	2.84683e-07
P2RX4	906.692	2.58963	0.195334	13.2574	4.08856e-40	2.55227e-38
TULP1	20.0447	2.58884	0.542223	4.77449	1.80167e-06	8.31261e-06
KLF8	494.278	2.58711	0.351284	7.36473	1.77509e-13	1.82336e-12
STAT4	47.5325	2.58579	0.477254	5.41807	6.02453e-08	3.42545e-07
AC008687.4	105.778	2.5847	0.676579	3.82026	0.000133312	0.000461161
ASAP3	1184.13	2.58335	0.256509	10.0712	7.40759e-24	1.71599e-22
CARMIL2	17.0929	2.5825	0.464308	5.56203	2.66647e-08	1.58342e-07
PIK3CD	449.605	2.58172	0.547843	4.71251	2.44681e-06	1.10795e-05
FGF22	20.3863	2.58112	0.529242	4.87701	1.07708e-06	5.14285e-06
OSMR	2177.84	2.58098	0.483504	5.33807	9.39428e-08	5.21478e-07
ERP27	98.535	2.57958	0.644421	4.00295	6.25571e-05	0.000228673
TTC7B	1614.6	2.57954	0.449196	5.74259	9.32412e-09	5.8679e-08
TLE4	526.071	2.5794	0.494147	5.2199	1.79022e-07	9.55018e-07
RASGRF2	45.0829	2.57749	0.614789	4.19247	2.75935e-05	0.000107164
SLC9A1	3457.16	2.57509	0.421002	6.11659	9.56009e-10	6.70677e-09
PRICKLE4	46.5831	2.57438	0.383246	6.71732	1.85103e-11	1.56186e-10
TACC2	4550.99	2.57413	0.444743	5.7879	7.12697e-09	4.53491e-08
EVA1B	521.18	2.57202	0.482534	5.33024	9.80826e-08	5.43441e-07
LGALS1	2349.24	2.57112	0.611445	4.20498	2.61101e-05	0.000101892
NR1H3	220.516	2.56238	0.262129	9.77527	1.43774e-22	3.03787e-21
LCAT	260.154	2.56173	0.378687	6.76478	1.33512e-11	1.14528e-10
ZNF600	354.794	2.56064	0.264228	9.69102	3.29214e-22	6.7091e-21
AC234031.1	24.8186	2.5598	0.773617	3.30888	0.000936696	0.00275587
FAM241A	130.075	2.55481	0.348968	7.32106	2.46013e-13	2.49108e-12
MMRN2	108.757	2.55357	0.470105	5.43192	5.57498e-08	3.18307e-07
SNAI1	130.401	2.55217	0.825601	3.09128	0.00199295	0.0054423
KIF5A	4.6272	2.55054	0.800342	3.18681	0.00143852	0.00405912
TMEM191C	59.6219	2.54765	0.363296	7.0126	2.33929e-12	2.16087e-11
ARHGAP30	76.619	2.54527	0.537747	4.73322	2.2099e-06	1.00837e-05
C15orf41	255.036	2.54506	0.227874	11.1687	5.80032e-29	1.91099e-27
AADACL2	13.8562	2.54284	0.791966	3.21079	0.00132369	0.00376617
CPNE5	3.61225	2.54194	0.802889	3.16599	0.00154555	0.00433157
LCMT1	6124.63	2.53985	0.428609	5.9258	3.10787e-09	2.05776e-08
RECK	220.548	2.53679	0.292846	8.66255	4.6132e-18	6.86807e-17
CDH26	14.3906	2.53568	0.589341	4.30257	1.6883e-05	6.78177e-05
PFKP	6029.01	2.53239	0.29664	8.5369	1.37876e-17	1.98138e-16
GLCCI1	1016.2	2.53116	0.412248	6.1399	8.2574e-10	5.83429e-09
LHX2	6.58495	2.53058	0.691975	3.65705	0.000255137	0.00083671
TMPRSS13	475.265	2.52617	0.349377	7.2305	4.81229e-13	4.72752e-12
POU4F1	7.99709	2.51657	0.590497	4.26178	2.02803e-05	8.06092e-05
LRFN1	9.19692	2.51443	0.692166	3.6327	0.000280476	0.000913241
SCO2_2	7.34411	2.51072	0.693141	3.62223	0.000292075	0.000947539
TYRO3	931.727	2.51048	0.458665	5.47345	4.41364e-08	2.55111e-07
GOLT1A	118.174	2.50788	0.385528	6.50505	7.76671e-11	6.09012e-10
DSG2	8817.79	2.50189	0.216022	11.5816	5.10683e-31	1.90873e-29
TCP10L	4.07507	-2.50897	0.705972	-3.55392	0.000379539	0.00120707
ALDH1B1	360.857	-2.50931	0.393371	-6.37898	1.78267e-10	1.34959e-09
NAPRT	412.921	-2.51231	0.275815	-9.10868	8.33932e-20	1.43348e-18
PTGES3L	3.45453	-2.51375	0.833129	-3.01724	0.00255084	0.00675789
NME7	168.047	-2.51404	0.211222	-11.9024	1.15027e-32	4.84939e-31
CASK	876.27	-2.51731	0.199554	-12.6147	1.75225e-36	8.90693e-35
BTN3A3	63.9259	-2.5205	0.50525	-4.98861	6.0815e-07	3.01886e-06
SLC8A1	64.9056	-2.525	0.765826	-3.29709	0.000976914	0.0028652
RPGRIP1L	168.254	-2.5257	0.340278	-7.42247	1.14956e-13	1.20234e-12
C11orf71	43.9832	-2.52866	0.329705	-7.66948	1.72689e-14	1.92742e-13
MMP24	35.7671	-2.52932	0.577873	-4.37694	1.20357e-05	4.93951e-05
TGFBR2	1621.75	-2.52942	0.204304	-12.3806	3.32654e-35	1.59521e-33
BARX2	68.3212	-2.53213	0.634014	-3.99381	6.50193e-05	0.000236798
SLC2A6	229.202	-2.53328	0.586797	-4.31713	1.5807e-05	6.37115e-05
PRSS50_1	12.0057	-2.5343	0.838498	-3.02242	0.00250759	0.00665959
EPX	6.17338	-2.53468	0.737054	-3.43894	0.000584006	0.00179108
SHROOM3	1209.1	-2.53924	0.218443	-11.6243	3.10158e-31	1.18159e-29
FGD1	155.53	-2.54169	0.297621	-8.54	1.34218e-17	1.9335e-16
LEKR1	12.8899	-2.54413	0.615682	-4.13221	3.59297e-05	0.000136674
ASPHD2	36.7482	-2.54415	0.516881	-4.92211	8.56171e-07	4.15045e-06
GNE	2447.39	-2.54544	0.529182	-4.81015	1.50821e-06	7.05006e-06
SMKR1	2.74827	-2.54757	0.868935	-2.93183	0.00336967	0.00866576
ZNF546	36.3056	-2.5503	0.337524	-7.55591	4.15949e-14	4.51779e-13
DNAH2	11.0112	-2.55134	0.543597	-4.69344	2.68644e-06	1.20999e-05
LIPE	53.4457	-2.55291	0.684114	-3.7317	0.000190191	0.000640606
DISC1	169.005	-2.55653	0.5845	-4.37387	1.22062e-05	5.00483e-05
EPHX1	1711.37	-2.55762	0.256668	-9.96469	2.17544e-23	4.85003e-22
CFAP70	94.5241	-2.5596	0.420727	-6.08375	1.17403e-09	8.1814e-09
NMNAT3	40.0943	-2.5638	0.321114	-7.98406	1.41593e-15	1.73849e-14
KCNJ5	22.8321	-2.56488	0.854476	-3.0017	0.00268478	0.00707523
PRKN	29.309	-2.56861	0.337216	-7.6171	2.59445e-14	2.85985e-13
RAB9B	9.95202	-2.56967	0.630264	-4.07713	4.55958e-05	0.000170419
KCNS1	31.6915	-2.57259	0.796549	-3.22967	0.00123933	0.00354313
CLUAP1	278.612	-2.57346	0.381857	-6.73933	1.5912e-11	1.35062e-10
IKZF2	369.222	-2.57414	0.412537	-6.23977	4.38219e-10	3.18478e-09
FLG	59.6767	-2.57692	0.695855	-3.70324	0.000212859	0.000709305
FMC1	56.6068	-2.5774	0.240597	-10.7125	8.89077e-27	2.51872e-25
TXNDC16	246	-2.5795	0.262132	-9.84047	7.53583e-23	1.62706e-21
SLCO4C1	11.4011	-2.58056	0.541222	-4.76804	1.86031e-06	8.56764e-06
DNAL1	303.81	-2.58231	0.297775	-8.67202	4.24516e-18	6.34669e-17
SEC16B	48.4514	-2.58316	0.373749	-6.9115	4.79556e-12	4.26376e-11
HADH	786.952	-2.58334	0.249518	-10.3533	4.0425e-25	1.01439e-23
GSTT2	9.3339	-2.58468	0.640313	-4.0366	5.42322e-05	0.000200051
LRRC10B	12.56	-2.58667	0.804915	-3.2136	0.00131083	0.00373194
ADAMTS13	63.1805	-2.58787	0.414799	-6.23884	4.40815e-10	3.20234e-09
AC068234.1	763.944	-2.58951	0.801971	-3.22893	0.00124253	0.00355172
PKIA	48.4715	-2.59008	0.634701	-4.08078	4.48842e-05	0.000167971
AHR	650.717	-2.59139	0.527352	-4.91396	8.92568e-07	4.31513e-06
EVC	354.612	-2.5935	0.551287	-4.70445	2.54549e-06	1.14941e-05
FAM117A	161.267	-2.59376	0.222933	-11.6347	2.74475e-31	1.05241e-29
SOX4	2339.29	-2.59468	0.52256	-4.96532	6.85891e-07	3.37557e-06
IGSF9	300.359	-2.59745	0.376094	-6.90639	4.97146e-12	4.40694e-11
CRYM	13.5165	-2.59803	0.724296	-3.58697	0.00033454	0.00107433
GPR35	8.4325	-2.59991	0.592691	-4.38661	1.15128e-05	4.74352e-05
POMGNT2	168.057	-2.60164	0.336741	-7.72594	1.1103e-14	1.25817e-13
TRDN	6.46483	-2.60453	0.855492	-3.04448	0.00233085	0.00623957
SCNN1A	1556.01	-2.60682	0.545248	-4.78098	1.74443e-06	8.07574e-06
GNG4	26.3392	-2.60747	0.574861	-4.53582	5.73796e-06	2.46699e-05
ASIC1	30.3841	-2.61173	0.595553	-4.38538	1.15783e-05	4.76607e-05
CYP2U1	91.9604	-2.6132	0.271221	-9.63494	5.69249e-22	1.1392e-20
CSRNP3	43.0665	-2.61962	0.83157	-3.15021	0.00163155	0.00454753
CCDC40	134.287	-2.62334	0.386256	-6.79172	1.10807e-11	9.54657e-11
SGCD	35.4107	-2.6246	0.64447	-4.07248	4.65142e-05	0.00017356
SPEF2	70.8116	-2.62591	0.494504	-5.31018	1.09515e-07	6.03214e-07
PCGF5	528.4	-2.63048	0.669435	-3.9294	8.51569e-05	0.00030465
KCNH3	12.9828	-2.63451	0.523653	-5.03102	4.87888e-07	2.45614e-06
BCL2	106.984	-2.63551	0.365193	-7.21676	5.32424e-13	5.19603e-12
SERPINF2	14.69	-2.63728	0.512842	-5.14247	2.71147e-07	1.41549e-06
NRTN	16.1754	-2.63741	0.535904	-4.92142	8.59183e-07	4.16165e-06
AKAP5	48.7405	-2.64069	0.555779	-4.75133	2.02083e-06	9.2709e-06
WNT7B	378.019	-2.64604	0.833106	-3.17611	0.00149264	0.00419852
LITAF	2032.37	-2.64768	0.371929	-7.11879	1.08882e-12	1.03093e-11
CD83	55.822	-2.6516	0.706675	-3.75222	0.000175273	0.000593507
ADGRF3	6.53394	-2.65167	0.59213	-4.47819	7.52797e-06	3.17596e-05
CHRNB2	3.08574	-2.6524	0.880363	-3.01285	0.00258807	0.00684877
FREM2	625.95	-2.65313	0.668774	-3.96715	7.27362e-05	0.000262911
HDAC7	1343.71	-2.65418	0.214826	-12.355	4.57578e-35	2.1651e-33
DTWD2	152.367	-2.65441	0.249848	-10.6241	2.30215e-26	6.30115e-25
ZNF532	526.339	-2.65509	0.212314	-12.5055	6.9683e-36	3.46293e-34
MEGF6	157.363	-2.65865	0.251504	-10.571	4.06081e-26	1.09133e-24
TGFB1I1	139.828	-2.65967	0.802239	-3.31531	0.000915419	0.00269997
TMTC2	471.214	-2.66111	0.386559	-6.8841	5.81541e-12	5.1295e-11
TGIF2	351.337	-2.66168	0.253047	-10.5185	7.09679e-26	1.86911e-24
MISP	515.744	-2.66232	0.275447	-9.66544	4.22795e-22	8.5769e-21
PRR7	53.9335	-2.66813	0.292961	-9.10745	8.43401e-20	1.44835e-18
LPCAT2	460.438	-2.66825	0.263678	-10.1193	4.5342e-24	1.06282e-22
CAPN5	304.098	-2.67343	0.572021	-4.67365	2.95891e-06	1.32366e-05
CLDN3	922.848	-2.67695	0.169295	-15.8124	2.55605e-56	3.18005e-54
WDR78	117.464	-2.67842	0.324359	-8.25756	1.48677e-16	1.97396e-15
MPC1	274.112	-2.68317	0.135883	-19.7461	8.67009e-87	3.28191e-84
HIVEP2	893.198	-2.68417	0.36548	-7.34423	2.06952e-13	2.11238e-12
NEK10	11.9377	-2.68685	0.555157	-4.83979	1.29975e-06	6.1304e-06
IL22RA1	82.1227	-2.68741	0.650097	-4.13386	3.56725e-05	0.000135841
FRMD3	27.6499	-2.69004	0.49902	-5.39065	7.02038e-08	3.95377e-07
KCTD1	1705.88	-2.69086	0.243275	-11.061	1.93938e-28	6.10682e-27
MAMDC2	131.579	-2.69112	0.769435	-3.49753	0.000469591	0.00146828
TOR4A	488.876	-2.69415	0.269303	-10.0042	1.46129e-23	3.31605e-22
AGPAT4	132.417	-2.69674	0.528681	-5.10089	3.38068e-07	1.73781e-06
DGKE	72.0701	-2.69781	0.441821	-6.10611	1.02087e-09	7.14488e-09
MSRA	176.481	-2.69867	0.430521	-6.26837	3.64838e-10	2.67333e-09
IGFALS	4.15997	-2.69959	0.799882	-3.37498	0.000738201	0.00221884
CADM4	178.155	-2.70001	0.313155	-8.62196	6.58181e-18	9.70953e-17
CCDC74A	25.9263	-2.70053	0.56064	-4.81687	1.45827e-06	6.82737e-06
EID3	13.1842	-2.70117	0.514062	-5.25455	1.48386e-07	8.00707e-07
GLT8D2	114.041	-2.70152	0.844873	-3.19754	0.00138604	0.00392411
NCKAP5	26.8576	-2.70243	0.447658	-6.03682	1.57179e-09	1.07843e-08
ELOVL7	347.648	-2.70396	0.469681	-5.75701	8.56161e-09	5.40716e-08
PTGER4	7.8477	-2.70751	0.783106	-3.45741	0.000545403	0.00168313
RBPMS2	24.2219	-2.7107	0.36605	-7.40529	1.30862e-13	1.3615e-12
MNS1	74.9184	-2.71089	0.573174	-4.72961	2.24954e-06	1.02567e-05
NPSR1	3.39118	-2.71139	0.725696	-3.73626	0.000186775	0.000630293
2022-12-01	43.1161	-2.7114	0.639488	-4.23996	2.23563e-05	8.83671e-05
SETBP1	317.118	-2.71344	0.598053	-4.53712	5.70277e-06	2.45364e-05
LRRC56	33.0642	-2.71449	0.360097	-7.53822	4.76428e-14	5.1558e-13
SEMA3F	428.689	-2.71506	0.426622	-6.36409	1.9645e-10	1.47907e-09
LRGUK	26.7295	-2.7169	0.458758	-5.92229	3.17485e-09	2.09977e-08
PYGO1	62.7859	-2.7196	0.779175	-3.49036	0.000482366	0.00150557
LRRIQ3	19.6444	-2.72333	0.47973	-5.6768	1.3724e-08	8.43979e-08
EPHA6	8.67192	-2.72457	0.783946	-3.47546	0.000509982	0.00158288
FAM117B	328.42	-2.72533	0.351707	-7.74885	9.27287e-15	1.05685e-13
RGS6	21.4426	-2.72763	0.917731	-2.97214	0.00295727	0.00770771
ABCC6	6.94956	-2.72957	0.770214	-3.54391	0.000394247	0.00124849
LRRC43	8.88709	-2.73116	0.554337	-4.9269	8.35459e-07	4.05778e-06
NAPEPLD	358.171	-2.73187	0.294493	-9.27652	1.75101e-20	3.18855e-19
ZNF185	1639.88	-2.73378	0.380634	-7.18216	6.86184e-13	6.64194e-12
RDH10	856.298	-2.7363	0.467747	-5.84995	4.9172e-09	3.18001e-08
MITF	220.025	-2.74016	0.331504	-8.26585	1.38704e-16	1.84293e-15
MVB12B	161.269	-2.74096	0.414745	-6.60877	3.87535e-11	3.12824e-10
PALM	73.9116	-2.74128	0.815702	-3.36063	0.000777638	0.0023252
STX18	1236.13	-2.74167	0.229303	-11.9566	5.99832e-33	2.57768e-31
IFITM2	191.304	-2.74784	0.596878	-4.60368	4.15084e-06	1.82115e-05
IQCK	118.714	-2.74857	0.213432	-12.878	5.99039e-38	3.33047e-36
SEC14L2	233.46	-2.74934	0.449782	-6.11259	9.80246e-10	6.87138e-09
PC	543.377	-2.75103	0.467531	-5.88416	4.00076e-09	2.6149e-08
SLC18A2	49.2192	-2.75111	0.248981	-11.0495	2.20547e-28	6.9202e-27
TRDMT1	95.7221	-2.75436	0.440016	-6.25968	3.85773e-10	2.82092e-09
RAB40B	136.471	-2.75706	0.185397	-14.8711	5.0768e-50	5.1029e-48
CA11	26.6016	-2.76071	0.425543	-6.48748	8.72832e-11	6.81675e-10
SGPL1	1753.64	-2.76124	0.330849	-8.34592	7.0661e-17	9.67767e-16
CCDC114	31.1761	-2.7614	0.74674	-3.69794	0.000217352	0.000722923
RNF224	11.8731	-2.76693	0.793667	-3.48626	0.000489824	0.00152724
P2RY1	4.213	-2.7682	0.802994	-3.44735	0.000566119	0.00174133
CCNO	78.2431	-2.77072	0.331299	-8.36319	6.10472e-17	8.3868e-16
ANGPTL6	2.93481	-2.77221	0.903643	-3.06781	0.00215631	0.00583379
GSTM2	63.9905	-2.77264	0.574239	-4.82838	1.3765e-06	6.46837e-06
SGK2	22.5337	-2.77328	0.676956	-4.0967	4.19088e-05	0.000157499
DENND5B	177.731	-2.778	0.472385	-5.88079	4.08319e-09	2.66779e-08
ZNF30	27.3219	-2.78197	0.408774	-6.80564	1.006e-11	8.70618e-11
CCDC15	44.8812	-2.78308	0.54926	-5.06697	4.04203e-07	2.05756e-06
DNAH5	64.2576	-2.78399	0.366167	-7.60307	2.89187e-14	3.17588e-13
TRIM2	1423.95	-2.78481	0.430878	-6.4631	1.0258e-10	7.9703e-10
CAMK1D	61.9598	-2.7871	0.527414	-5.28446	1.26077e-07	6.87413e-07
MSLNL	16.7222	-2.78736	0.757854	-3.67797	0.000235102	0.000777596
NRCAM	275.841	-2.78885	0.564279	-4.94232	7.71983e-07	3.76903e-06
ARHGEF26	98.0203	-2.78915	0.4384	-6.36212	1.98991e-10	1.49693e-09
MATN3	16.1637	-2.7919	0.621819	-4.48989	7.12607e-06	3.01426e-05
PPP4R4	31.9876	-2.79357	0.933182	-2.99359	0.00275715	0.00723982
ZNF396	33.3188	-2.79385	0.312316	-8.94559	3.69973e-19	6.00565e-18
MAP3K19	10.1787	-2.79759	0.954557	-2.93077	0.0033812	0.00868914
ORAI2	418.739	-2.79901	0.512345	-5.46314	4.67792e-08	2.69598e-07
CCDC146	102.517	-2.80002	0.461384	-6.06875	1.28913e-09	8.9276e-09
MTURN	334.508	-2.80163	0.275759	-10.1597	2.99949e-24	7.13421e-23
AC099489.1	19.9994	-2.8043	0.73019	-3.8405	0.000122784	0.000428239
2022-09-05	5.02619	-2.80964	0.932445	-3.01319	0.00258513	0.00684201
PAIP2B	183.905	-2.81004	0.534313	-5.25917	1.44708e-07	7.82521e-07
FARP1	1363.82	-2.81262	0.402339	-6.99067	2.73581e-12	2.50374e-11
APOL4	65.1712	-2.81272	0.611533	-4.59945	4.236e-06	1.85531e-05
FBXO41	105.312	-2.81392	0.441719	-6.3704	1.88538e-10	1.42493e-09
ENTPD8	14.8186	-2.81672	0.614436	-4.58424	4.55632e-06	1.98583e-05
WDR35	121.77	-2.81993	0.283205	-9.95721	2.34557e-23	5.21625e-22
ZNF713	41.1771	-2.82089	0.330477	-8.53582	1.3917e-17	1.99675e-16
CKAP4	2435.18	-2.82474	0.203304	-13.8942	6.8715e-44	4.96955e-42
TLR5	81.4143	-2.83007	0.487785	-5.80188	6.55748e-09	4.18451e-08
MAGIX	33.1152	-2.83109	0.369709	-7.65761	1.89424e-14	2.10627e-13
ZNF785	110.873	-2.83215	0.368793	-7.67952	1.59692e-14	1.78684e-13
ZNF512	305.923	-2.83259	0.220044	-12.8728	6.40179e-38	3.54811e-36
EID2B	14.8428	-2.83289	0.368857	-7.6802	1.58845e-14	1.77848e-13
TRNP1	283.247	-2.83779	0.517964	-5.47875	4.28345e-08	2.47747e-07
SLC48A1	369.269	-2.84058	0.226026	-12.5675	3.18556e-36	1.6055e-34
PAQR8	124.911	-2.84381	0.715755	-3.97316	7.09262e-05	0.000256786
INPP5J	39.3318	-2.84796	0.500002	-5.69589	1.22727e-08	7.59985e-08
FGFBP1	179.413	-2.85083	0.889088	-3.20646	0.00134378	0.0038172
C5	50.4349	-2.85098	0.391068	-7.29023	3.09419e-13	3.10134e-12
CDK14	355.303	-2.85457	0.312766	-9.12685	7.05183e-20	1.21805e-18
TRO	87.3068	-2.86212	0.932847	-3.06815	0.00215388	0.00582808
ZNF579	153.668	-2.86378	0.254971	-11.2318	2.8457e-29	9.49867e-28
FTCDNL1	41.5763	-2.86496	0.611045	-4.68862	2.75049e-06	1.23706e-05
ENPP5	231.134	-2.86722	0.383756	-7.47147	7.93048e-14	8.4083e-13
MOCS1	151.141	-2.86744	0.534578	-5.36393	8.14312e-08	4.55723e-07
C8orf48	8.04664	-2.86792	0.925311	-3.09941	0.00193905	0.00530855
BEX1	8.59047	-2.86879	0.985392	-2.91132	0.00359909	0.00919199
LRP6	794.241	-2.8689	0.298057	-9.62535	6.24968e-22	1.2465e-20
ACPP	70.6558	-2.87104	0.698661	-4.10935	3.96772e-05	0.000149681
CPO	4.2811	-2.87413	0.705317	-4.07494	4.6026e-05	0.000171955
PIGZ	22.8521	-2.87836	0.364496	-7.89683	2.8608e-15	3.42276e-14
CYBRD1	244.781	-2.8792	0.489922	-5.87686	4.18128e-09	2.72788e-08
C3orf67	44.7089	-2.88098	0.456769	-6.30729	2.83956e-10	2.10758e-09
IFT81	204.975	-2.88411	0.348467	-8.27657	1.26769e-16	1.68561e-15
F8A3	29.0753	-2.88963	0.924622	-3.12521	0.00177681	0.00491009
FSIP1	11.7961	-2.89348	0.474695	-6.09545	1.09128e-09	7.62568e-09
TTC39B	367.394	-2.89377	0.434387	-6.66175	2.7059e-11	2.24014e-10
STON2	736.408	-2.89719	0.493256	-5.87359	4.26449e-09	2.77808e-08
ARHGAP35	1722.91	-2.8972	0.32157	-9.00954	2.06922e-19	3.41498e-18
MDK	1095.3	-2.89983	0.434092	-6.68021	2.386e-11	1.98362e-10
RASSF2	92.2686	-2.90108	0.439337	-6.60331	4.02068e-11	3.24114e-10
SHANK3	168.331	-2.90282	0.45156	-6.42843	1.28932e-10	9.90425e-10
MOK	89.6883	-2.90481	0.273959	-10.6031	2.88271e-26	7.79427e-25
ADRA2C	77.4991	-2.9053	0.672673	-4.31904	1.5671e-05	6.31918e-05
IGFBP4	773.186	-2.90639	0.633856	-4.58526	4.53421e-06	1.97716e-05
TMPRSS2	920.138	-2.90834	0.653609	-4.44967	8.60022e-06	3.59677e-05
FSBP	75.5397	-2.90871	0.20586	-14.1295	2.49858e-45	1.94966e-43
PANK1	337.596	-2.91063	0.248319	-11.7213	9.91324e-32	3.91057e-30
CAPN14	135.832	-2.91163	0.855836	-3.40209	0.000668733	0.0020282
OCIAD2	692.438	-2.91406	0.268793	-10.8413	2.19409e-27	6.49502e-26
PODXL2	69.348	-2.91568	0.434057	-6.71728	1.85147e-11	1.56186e-10
MCCC1	592.76	-2.91598	0.293588	-9.93221	3.01487e-23	6.6383e-22
ZNF135	73.6044	-2.92325	0.389936	-7.49675	6.54216e-14	7.01154e-13
WDR31	93.1964	-2.92694	0.29643	-9.87396	5.39882e-23	1.17135e-21
ZSCAN2	132.721	-2.92939	0.270205	-10.8414	2.19195e-27	6.49502e-26
CYP1B1	304.486	-2.92973	0.736418	-3.97835	6.93939e-05	0.000251597
IVNS1ABP	2363.74	-2.93197	0.230951	-12.6952	6.28461e-37	3.28851e-35
SLC51A	9.02856	-2.93597	0.627896	-4.67589	2.92686e-06	1.31097e-05
KCNJ15	467.473	-2.93858	0.973935	-3.01722	0.00255106	0.00675789
BHLHE41	157.992	-2.94153	0.451872	-6.50966	7.53212e-11	5.91107e-10
FAM155A	26.5819	-2.94165	0.871522	-3.37531	0.000737337	0.002217
KIF21B	29.9804	-2.94284	0.472919	-6.22273	4.88585e-10	3.53063e-09
PRKCG	6.41935	-2.94379	1.00672	-2.92415	0.00345403	0.00885967
CNFN	85.3927	-2.94491	0.910489	-3.23443	0.00121885	0.00348963
AL845472.2	13.3028	-2.946	0.653652	-4.50698	6.57562e-06	2.80074e-05
AADAT	86.6083	-2.94773	0.409381	-7.20045	6.00146e-13	5.83938e-12
ZNF705A	3.32834	-2.9481	0.833854	-3.53551	0.00040699	0.00128565
LRRC49	54.1584	-2.9497	0.347622	-8.48537	2.15027e-17	3.05068e-16
CLIP2	472.412	-2.95032	0.835422	-3.53153	0.000413168	0.00130266
CRMP1	241.19	-2.9529	0.608817	-4.85023	1.23321e-06	5.83821e-06
FNDC1	40.757	-2.95637	0.796321	-3.71253	0.000205197	0.000685957
OVCH1	3.00948	-2.95651	0.974278	-3.03456	0.00240884	0.00642418
SOX12	467.479	-2.96094	0.329919	-8.97477	2.8395e-19	4.66029e-18
NOL4L	269.68	-2.96489	0.559234	-5.30171	1.14726e-07	6.29209e-07
FZD7	255.334	-2.96532	0.44551	-6.65602	2.81333e-11	2.32259e-10
NAGS	82.5654	-2.96628	0.403339	-7.3543	1.91929e-13	1.96694e-12
TTC25	27.5951	-2.96628	0.562345	-5.27484	1.32871e-07	7.22247e-07
PDGFD	55.0652	-2.96665	0.604352	-4.9088	9.16339e-07	4.42284e-06
CIART	27.4941	-2.9677	0.401393	-7.3935	1.43015e-13	1.48015e-12
MICB	33.2491	-2.96949	0.451049	-6.58353	4.5941e-11	3.68169e-10
RIPK3	33.1551	-2.97086	0.881393	-3.37064	0.000749941	0.00225033
NPHP4	184.914	-2.97326	0.411008	-7.23406	4.68779e-13	4.61031e-12
HDHD5	366.771	-2.97418	0.193394	-15.3789	2.26854e-53	2.60384e-51
LARP6	162.011	-2.97907	0.530926	-5.61109	2.01054e-08	1.21376e-07
ZSCAN31	105.033	-2.98276	0.264942	-11.2582	2.11102e-29	7.08624e-28
EVC2	68.4486	-2.98291	0.749385	-3.98049	6.87746e-05	0.000249504
TIGD4	13.5414	-2.98519	0.50874	-5.8678	4.41624e-09	2.87169e-08
LRP4	434.726	-2.98634	0.608133	-4.91067	9.07649e-07	4.38565e-06
NLGN4X	1155.88	-2.98865	0.503216	-5.93911	2.86579e-09	1.90456e-08
STMN1	2925.39	-2.99028	0.272275	-10.9826	4.6363e-28	1.42707e-26
PRRT1B	15.5837	-2.99282	0.398145	-7.51691	5.60879e-14	6.03301e-13
CAMK1	32.8027	-2.9985	0.314384	-9.53769	1.46054e-21	2.83983e-20
ITIH2	16.3291	-3.00178	0.797146	-3.76566	0.00016611	0.000564842
PAX8	4779.31	-3.00333	0.410117	-7.3231	2.42307e-13	2.45494e-12
ALPK3	476.366	-3.00376	0.611838	-4.9094	9.13537e-07	4.41171e-06
CAVIN2	74.9742	-3.00644	0.352355	-8.53242	1.43321e-17	2.053e-16
PAQR5	101.171	-3.01628	0.686298	-4.395	1.10775e-05	4.57581e-05
PRR36	89.6751	-3.04015	0.357711	-8.4989	1.91403e-17	2.71985e-16
CNGA1	7.41261	-3.0405	0.654743	-4.64381	3.42043e-06	1.51677e-05
DNAH11	135.154	-3.04189	0.5625	-5.40781	6.3799e-08	3.6148e-07
ZNF454	14.6755	-3.04477	0.790826	-3.85011	0.000118063	0.0004125
RBMS3	89.1684	-3.04698	0.404468	-7.53331	4.94702e-14	5.34705e-13
IFT57	613.321	-3.04951	0.343609	-8.87493	6.99766e-19	1.11655e-17
CITED4	266.919	-3.05273	0.317672	-9.6097	7.27631e-22	1.44318e-20
TSPO	576.197	-3.05303	0.58344	-5.2328	1.66957e-07	8.95218e-07
FJX1	284.593	-3.05315	0.371249	-8.224	1.96832e-16	2.57867e-15
ACSM3	66.9722	-3.05963	0.265305	-11.5325	9.04734e-31	3.32565e-29
SOD2_1	2120.32	-3.06303	0.313288	-9.77705	1.41275e-22	2.98861e-21
CFAP54	23.2631	-3.06368	0.571719	-5.35872	8.38153e-08	4.68182e-07
SYK	441.377	-3.06415	0.654804	-4.67948	2.876e-06	1.29047e-05
SLC3A1	2.33299	-3.06607	0.995948	-3.07854	0.00208015	0.00565267
FAM19A2	81.7116	-3.06828	0.648783	-4.72928	2.2532e-06	1.02707e-05
GALNT12	401.256	-3.06994	0.488821	-6.28029	3.37949e-10	2.48346e-09
HNF1A	3.39413	-3.07078	0.985334	-3.11649	0.00183019	0.00504117
CYP4B1	8.42271	-3.07212	0.473371	-6.48988	8.59059e-11	6.71213e-10
TGFB3	41.1888	-3.0722	0.743675	-4.1311	3.61029e-05	0.000137274
PLCB4	201.999	-3.07856	0.595867	-5.16652	2.38494e-07	1.25497e-06
NOXA1	177.533	-3.07892	0.424412	-7.25457	4.02946e-13	3.98488e-12
IRS1	1178.58	-3.08325	0.32571	-9.46626	2.90034e-21	5.55435e-20
HIST1H4A	9.83752	-3.0837	0.601522	-5.12649	2.9519e-07	1.5329e-06
FBXL22	8.34421	-3.0843	0.514723	-5.99216	2.07076e-09	1.40239e-08
RILPL2	204.905	-3.08879	0.237914	-12.9828	1.5317e-38	8.79046e-37
ZNF630	31.2644	-3.09226	0.465349	-6.64502	3.03182e-11	2.48817e-10
DYRK1B	293.364	-3.0923	0.292481	-10.5726	3.99144e-26	1.07431e-24
FBP1	23.1565	-3.09286	0.362003	-8.54375	1.29939e-17	1.87641e-16
TMEM231	176.539	-3.09489	0.350711	-8.8246	1.09848e-18	1.72185e-17
FAM218A	4.16727	-3.09537	0.978433	-3.1636	0.0015583	0.00436277
DCBLD2	2114.06	-3.09622	0.367018	-8.43616	3.27926e-17	4.61196e-16
ARG2	223.706	-3.10485	0.512347	-6.06006	1.36071e-09	9.39768e-09
ZNF25	46.7793	-3.10782	0.366842	-8.47183	2.41559e-17	3.4162e-16
TMEM65	356.643	-3.10932	0.353938	-8.78492	1.56479e-18	2.42502e-17
AK8	22.1119	-3.11432	0.40169	-7.75306	8.97073e-15	1.02307e-13
AGMAT	12.8751	-3.11675	0.561257	-5.55316	2.80547e-08	1.65999e-07
ALDH3B1	162.388	-3.11849	0.246917	-12.6297	1.44779e-36	7.42294e-35
TRIM36	38.3564	-3.11976	0.342873	-9.09887	9.12733e-20	1.55541e-18
RUNDC3B	7.05122	-3.1366	0.951368	-3.29693	0.000977464	0.00286633
BVES	23.2829	-3.1372	0.591862	-5.30055	1.15453e-07	6.32788e-07
PGR	5.86686	-3.13825	0.852819	-3.67985	0.000233367	0.000772148
SLC9A3R2	429.442	-3.13985	0.214728	-14.6224	2.0202e-48	1.88175e-46
CEP70	225.651	-3.14123	0.271565	-11.5671	6.04676e-31	2.24589e-29
AK1	116.68	-3.14376	0.389633	-8.06853	7.11472e-16	8.95176e-15
GLRB	97.5686	-3.1442	0.342776	-9.17275	4.61108e-20	8.10629e-19
B3GNT7	221.067	-3.1449	0.640625	-4.90911	9.14885e-07	4.41702e-06
PCED1B	122.934	-3.14595	0.996059	-3.1584	0.00158639	0.00443138
VSIG2	15.1008	-3.14973	0.529062	-5.95343	2.62581e-09	1.75623e-08
GPR137C	44.5237	-3.15271	0.362783	-8.69035	3.6133e-18	5.43859e-17
AC013643.3	2.27207	-3.15351	1.00935	-3.1243	0.00178228	0.00492293
C1QTNF2	7.49854	-3.1537	0.736707	-4.28081	1.86214e-05	7.44647e-05
KITLG	123.663	-3.15435	0.575739	-5.47878	4.28267e-08	2.47747e-07
CCDC74B	8.73784	-3.15519	0.705449	-4.47259	7.72771e-06	3.25482e-05
SPRED1	305.559	-3.15551	0.436104	-7.23568	4.63214e-13	4.56314e-12
SSC4D	14.167	-3.15735	0.490328	-6.43926	1.20055e-10	9.25434e-10
AK7	76.2646	-3.15996	0.274683	-11.504	1.25905e-30	4.55281e-29
TMEM121	6.917	-3.16694	1.03598	-3.05696	0.00223592	0.00601987
KATNAL2	55.4209	-3.16824	0.376553	-8.4138	3.96929e-17	5.53762e-16
VAV1	13.2877	-3.16869	0.786273	-4.03001	5.57744e-05	0.000205187
SLC29A4	57.0412	-3.16993	0.403628	-7.8536	4.04275e-15	4.75377e-14
UST	38.2523	-3.17347	0.924365	-3.43313	0.000596653	0.00182672
PACSIN1	51.0431	-3.17862	0.597282	-5.32181	1.02739e-07	5.67646e-07
AIF1L	1213.6	-3.17994	0.569972	-5.57912	2.41733e-08	1.44415e-07
RIBC1	22.6314	-3.1805	0.555542	-5.72503	1.03413e-08	6.46458e-08
USP13	211.036	-3.18125	0.539316	-5.89867	3.66451e-09	2.40662e-08
PRKAR2B	85.9087	-3.18279	0.288178	-11.0445	2.33034e-28	7.28629e-27
RESF1	1430.66	-3.18343	0.399322	-7.97209	1.56012e-15	1.90895e-14
SH3GL3	40.4943	-3.18346	1.02011	-3.12071	0.00180418	0.00497623
ZHX2	215.094	-3.18788	0.343133	-9.29052	1.53538e-20	2.81028e-19
ISOC2	269.142	-3.18958	0.27902	-11.4314	2.91419e-30	1.0287e-28
PDGFC	534.348	-3.1896	0.299873	-10.6365	2.01548e-26	5.5421e-25
ZNF300	129.247	-3.18997	0.8568	-3.72312	0.000196773	0.000660775
LIMCH1	1425.1	-3.19111	0.696427	-4.58212	4.60296e-06	2.00419e-05
TMEM221	2.59019	-3.19389	0.949322	-3.36439	0.000767125	0.0022984
LPAR3	57.4308	-3.19449	1.06127	-3.01008	0.00261183	0.00690651
PIK3R3	662.618	-3.19539	0.296959	-10.7603	5.29709e-27	1.51756e-25
SLFN12L	1.93572	-3.19746	0.965663	-3.31115	0.000929127	0.00273677
DLL1	49.0989	-3.20525	0.785795	-4.079	4.52307e-05	0.000169197
FYB2	98.2144	-3.20611	0.576626	-5.56012	2.69593e-08	1.59931e-07
SPRY2	755.477	-3.207	0.461399	-6.95059	3.63771e-12	3.28353e-11
C4orf54	2.87807	-3.2077	1.02374	-3.13332	0.00172839	0.00479267
RIMS1	3.76542	-3.20916	1.0852	-2.95721	0.0031044	0.00805224
SMIM6	15.5307	-3.21109	0.510197	-6.29382	3.09741e-10	2.28561e-09
WDR93	8.84074	-3.21262	0.716099	-4.48628	7.24772e-06	3.06354e-05
KCTD14	132.517	-3.21369	0.606138	-5.3019	1.14601e-07	6.2889e-07
EPHB1	13.1716	-3.21394	0.668387	-4.80849	1.52072e-06	7.10669e-06
ME1	142.153	-3.22065	0.73233	-4.39782	1.09344e-05	4.51806e-05
TMEM150C	13.6353	-3.22334	0.715725	-4.5036	6.68129e-06	2.84166e-05
OTOA	3.20219	-3.22422	1.10764	-2.91088	0.00360414	0.00920092
MLXIP	1003.58	-3.22807	0.312086	-10.3435	4.47687e-25	1.12023e-23
HAAO	14.0202	-3.23009	0.744813	-4.33678	1.44588e-05	5.8703e-05
IFT22	292.248	-3.23039	0.325496	-9.9245	3.25744e-23	7.14588e-22
AC015813.7	4.40713	-3.23309	0.921092	-3.51006	0.000448006	0.00140399
TECTA	7.32295	-3.2344	0.64322	-5.02845	4.94463e-07	2.48714e-06
CD177	14.6258	-3.23584	0.818059	-3.9555	7.63735e-05	0.000275331
OSBP2	103.393	-3.23654	0.249229	-12.9862	1.46573e-38	8.46649e-37
DMBT1	5.18209	-3.23841	0.93962	-3.44651	0.00056787	0.0017458
ZNF233	15.8598	-3.23883	0.476841	-6.79227	1.10381e-11	9.52374e-11
SQOR	49.3425	-3.23908	0.489391	-6.61858	3.62656e-11	2.94075e-10
MAP3K5	306.07	-3.24205	0.269264	-12.0404	2.17773e-33	9.5194e-32
ARSE	11.4446	-3.24266	0.603581	-5.37236	7.77113e-08	4.35864e-07
GATM	28.3759	-3.2457	0.659523	-4.92128	8.59799e-07	4.16349e-06
MAP9	397.549	-3.24881	0.456037	-7.12401	1.04829e-12	9.95732e-12
SAA1	38.2675	-3.25303	0.7612	-4.27356	1.9238e-05	7.68266e-05
CARD11	166.69	-3.25518	0.839006	-3.87981	0.000104539	0.000368141
SYT12	223.621	-3.25925	0.902189	-3.61261	0.000303136	0.000980561
ZNF883	20.7042	-3.2634	0.474475	-6.87791	6.07352e-12	5.34127e-11
CHN1	60.3059	-3.26756	0.764616	-4.27347	1.92455e-05	7.68396e-05
SUSD4	36.4512	-3.26806	0.472291	-6.9196	4.5293e-12	4.04522e-11
2022-03-02	235.464	-3.26943	0.518817	-6.30171	2.94384e-10	2.17862e-09
BAIAP2L2	86.2483	-3.27272	0.327417	-9.99559	1.59335e-23	3.59281e-22
NTS	2.53083	-3.27752	1.06152	-3.08756	0.00201806	0.00549989
AL159163.1	19.4551	-3.2865	0.417688	-7.86831	3.59463e-15	4.24366e-14
PARP3	71.6839	-3.28748	0.358885	-9.16026	5.17746e-20	9.07509e-19
C17orf51	121.769	-3.28811	0.486706	-6.75584	1.42007e-11	1.21336e-10
MAGEH1	72.6113	-3.28905	0.374778	-8.77601	1.69383e-18	2.61815e-17
NRARP	34.583	-3.29184	0.534997	-6.15301	7.60237e-10	5.38217e-09
NT5DC2	1248.55	-3.29539	0.18571	-17.7448	1.89028e-70	4.15185e-68
ST6GALNAC5	20.751	-3.29611	0.900546	-3.66013	0.000252089	0.000827475
THEMIS2	77.8059	-3.29827	0.39507	-8.34857	6.90921e-17	9.47008e-16
NFATC4	105.509	-3.30007	0.475693	-6.93739	3.99409e-12	3.58883e-11
MOXD1	717.313	-3.30356	0.89609	-3.68663	0.000227239	0.000753835
GABRP	4707.29	-3.3047	0.821962	-4.0205	5.80736e-05	0.000213204
GAS7	669.525	-3.30595	0.608295	-5.43478	5.48651e-08	3.13557e-07
FAM86B1	23.9615	-3.31143	0.621408	-5.32892	9.88006e-08	5.47078e-07
C15orf62	72.6488	-3.32483	0.359765	-9.24169	2.42638e-20	4.37363e-19
PTCH1	172.754	-3.32639	0.539307	-6.16789	6.92069e-10	4.92307e-09
TUBA4A	503.935	-3.33058	0.532051	-6.2599	3.85235e-10	2.81814e-09
SCNN1G	63.87	-3.33581	1.00232	-3.32809	0.000874451	0.00258987
PIK3AP1	383.834	-3.34309	0.774815	-4.3147	1.59821e-05	6.43734e-05
C1QTNF3	25.3971	-3.3476	0.543728	-6.15676	7.42503e-10	5.26919e-09
NGEF	159.454	-3.34887	0.388744	-8.6146	7.01892e-18	1.03287e-16
PRB2	9.61499	-3.349	0.837093	-4.00075	6.31427e-05	0.000230624
LIPI	16.8719	-3.35276	0.537738	-6.23493	4.51967e-10	3.27667e-09
LOXL1	175.506	-3.35524	0.635031	-5.28359	1.26677e-07	6.90266e-07
PGGHG	1153.34	-3.36283	0.67119	-5.01025	5.43601e-07	2.71282e-06
SIGLEC10	6.98326	-3.3634	0.917994	-3.66386	0.000248442	0.000816408
TUBB8P12	3.34648	-3.36399	1.14334	-2.94225	0.00325833	0.00840982
RCBTB2	103.552	-3.36469	0.237041	-14.1945	9.90217e-46	7.82976e-44
CCDC65	17.6256	-3.37165	0.614158	-5.48987	4.02236e-08	2.33252e-07
TSHZ1	423.753	-3.37252	0.458667	-7.35286	1.94005e-13	1.98478e-12
PLEKHO1	95.1862	-3.37795	0.435179	-7.76222	8.34547e-15	9.52369e-14
ZFP41	62.1512	-3.38387	0.222162	-15.2316	2.18342e-52	2.41275e-50
LRMP	4.79678	-3.38738	0.869485	-3.89584	9.78577e-05	0.000346327
IRGM	9.27325	-3.38933	0.529163	-6.40507	1.50296e-10	1.14859e-09
EFNB3	56.2823	-3.39208	0.682042	-4.97342	6.57821e-07	3.25001e-06
ODC1	1647.67	-3.39288	0.54273	-6.25151	4.06503e-10	2.96519e-09
FRMPD2	9.18977	-3.39332	0.648635	-5.23147	1.68163e-07	9.00869e-07
S1PR1	5.73195	-3.39374	0.799199	-4.24642	2.17209e-05	8.60662e-05
ATP9A	1202.37	-3.39466	0.639741	-5.30631	1.11867e-07	6.15026e-07
CDK18	156.928	-3.3949	0.433081	-7.83895	4.54316e-15	5.31409e-14
ONECUT2	6.47704	-3.3954	0.657925	-5.16078	2.45928e-07	1.29065e-06
PGM2L1	327.354	-3.3956	0.44468	-7.63606	2.23975e-14	2.47192e-13
LRRC75B	28.7367	-3.39568	0.449058	-7.5618	3.97534e-14	4.32571e-13
CCHCR1	240.28	-3.39572	0.375518	-9.04274	1.52792e-19	2.54764e-18
PCDHB9	2.40828	-3.3968	1.14426	-2.96854	0.00299216	0.0077895
ALK	28.1231	-3.39871	0.824555	-4.12188	3.75797e-05	0.000142281
PINLYP	6.02506	-3.39952	0.897923	-3.78598	0.000153105	0.00052282
DNAAF4	47.9266	-3.40213	0.338453	-10.052	9.00473e-24	2.07249e-22
GNG7	23.203	-3.40251	0.724605	-4.69568	2.65728e-06	1.19776e-05
SEMA6B	54.6102	-3.40484	0.793851	-4.28901	1.79468e-05	7.19288e-05
OLAH	2.63905	-3.40799	1.12403	-3.03194	0.00242985	0.00647535
COL23A1	4.64568	-3.41481	0.866327	-3.94171	8.09019e-05	0.000290538
IQCA1	53.9266	-3.41587	0.683874	-4.99488	5.88735e-07	2.92493e-06
SLC25A23	755.163	-3.41796	0.28949	-11.8068	3.59989e-32	1.47571e-30
TMEM38A	79.1982	-3.42144	0.350897	-9.75058	1.83423e-22	3.8078e-21
LZTFL1	301.53	-3.42234	0.329032	-10.4012	2.44756e-25	6.23847e-24
MYOCOS	6.74797	-3.42249	0.754617	-4.5354	5.74944e-06	2.47133e-05
SLC19A1	453.585	-3.42264	0.491604	-6.9622	3.35006e-12	3.03776e-11
KCNIP1	37.7635	-3.42733	0.93385	-3.6701	0.000242453	0.000799385
KHDRBS3	151.222	-3.42859	0.579696	-5.91447	3.32946e-09	2.19549e-08
PLEKHG1	258.411	-3.43008	0.30826	-11.1272	9.24707e-29	3.00758e-27
PACRG	7.95782	-3.43468	0.839013	-4.09371	4.24524e-05	0.000159441
ZNF35	82.4395	-3.43751	0.20757	-16.5607	1.33951e-61	2.12778e-59
AL590560.1	17.0712	-3.4409	0.706963	-4.86716	1.13212e-06	5.38832e-06
SLC26A5	3.35678	-3.4449	1.06293	-3.24096	0.00119129	0.00341623
AL136164.3	6.13507	-3.44638	0.705779	-4.88309	1.04434e-06	4.99726e-06
MYO5C	631.108	-3.4468	0.51759	-6.65933	2.75087e-11	2.27419e-10
ITGB7	13.0156	-3.44993	0.501756	-6.87571	6.16811e-12	5.4191e-11
ITM2C	3591.56	-3.45294	0.2202	-15.681	2.0416e-55	2.4709e-53
ADAMTS17	9.38993	-3.45599	0.723417	-4.77732	1.77651e-06	8.21144e-06
AGFG2	417.821	-3.45678	0.586521	-5.89371	3.77628e-09	2.47181e-08
WDR63	18.7201	-3.45954	0.76055	-4.54874	5.39682e-06	2.32933e-05
FKBP7	80.7691	-3.46067	0.332677	-10.4025	2.41515e-25	6.16471e-24
TNNI1	23.3678	-3.46343	0.528439	-6.55409	5.59817e-11	4.44828e-10
ADCY1	33.2514	-3.4664	0.62074	-5.5843	2.34648e-08	1.40512e-07
EGF	11.2261	-3.46979	0.79503	-4.36434	1.27505e-05	5.21002e-05
CIITA	108.167	-3.47158	0.33659	-10.314	6.09257e-25	1.51598e-23
SLC47A2	13.417	-3.47161	0.573642	-6.05187	1.43172e-09	9.8537e-09
ZNF792	47.6096	-3.47185	0.319986	-10.85	1.99377e-27	5.93164e-26
ARHGEF19	277.395	-3.47196	0.342508	-10.1369	3.79125e-24	8.92197e-23
PCLO	76.12	-3.4723	0.498832	-6.96086	3.38211e-12	3.06214e-11
NCF2	118.861	-3.47388	0.789462	-4.40031	1.08096e-05	4.47034e-05
PHACTR3	14.6741	-3.47689	0.924974	-3.75891	0.000170658	0.000579202
NLRC5	65.3424	-3.47703	0.785279	-4.42776	9.52158e-06	3.96439e-05
RAB17	831.517	-3.48052	0.74517	-4.67078	3.0006e-06	1.3413e-05
NPFFR1	1.97201	-3.48542	1.14444	-3.04553	0.0023227	0.00622243
IL1RN	71.736	-3.48574	0.878892	-3.96606	7.30719e-05	0.000264071
SATB1	45.6254	-3.48988	0.701925	-4.97188	6.63077e-07	3.27144e-06
PRDM5	106.891	-3.49217	0.735808	-4.74603	2.07452e-06	9.49764e-06
ACTR3C	320.484	-3.49575	0.488217	-7.16024	8.05385e-13	7.72015e-12
ZBTB12	63.0925	-3.49587	0.28478	-12.2757	1.22382e-34	5.68483e-33
ACE	11.5495	-3.50201	0.552744	-6.33568	2.36303e-10	1.7679e-09
FZD1	671.426	-3.50535	0.548506	-6.39072	1.65106e-10	1.25662e-09
DHCR24	6138.47	-3.50932	0.228472	-15.36	3.03686e-53	3.46338e-51
GPX2	5.00117	-3.51064	0.766135	-4.58227	4.59953e-06	2.00319e-05
AIFM2	137.254	-3.51841	0.30081	-11.6965	1.32867e-31	5.21817e-30
ANKRD22	3.51243	-3.52047	0.795725	-4.42423	9.67876e-06	4.02513e-05
SARDH	8.28005	-3.52081	1.16059	-3.03365	0.00241618	0.00644087
MAP6	81.1009	-3.52468	0.692533	-5.08955	3.58914e-07	1.83859e-06
ZNF287	55.1696	-3.52491	0.499448	-7.05761	1.69386e-12	1.58441e-11
DRC3	18.0265	-3.52699	0.519933	-6.78355	1.17256e-11	1.00778e-10
NLRC3	11.7308	-3.52797	0.514668	-6.85485	7.13878e-12	6.24109e-11
TBCEL	193.92	-3.5286	0.60059	-5.87523	4.22258e-09	2.75381e-08
PRKCA	436.229	-3.52864	0.549538	-6.42109	1.353e-10	1.03711e-09
CDC42EP5	118.965	-3.53195	0.635174	-5.5606	2.68842e-08	1.59539e-07
MGST1	377.058	-3.53238	0.743426	-4.75148	2.01933e-06	9.2664e-06
WASF3	82.9985	-3.53261	0.460908	-7.66445	1.79604e-14	2.00084e-13
VNN1	11.654	-3.53498	0.627523	-5.63323	1.76862e-08	1.07464e-07
AJUBA	783.383	-3.53566	0.227997	-15.5075	3.08886e-54	3.61538e-52
ATRNL1	17.7122	-3.53721	0.558662	-6.33158	2.42658e-10	1.8124e-09
KIF5C	9.74598	-3.53936	0.663067	-5.33786	9.40495e-08	5.21907e-07
RIMS2	91.2246	-3.54199	0.632549	-5.59955	2.14913e-08	1.29435e-07
RNF122	68.5444	-3.54476	0.308515	-11.4898	1.48529e-30	5.34051e-29
C9orf116	69.3775	-3.54487	0.392753	-9.02569	1.7856e-19	2.95513e-18
HDAC9	328.09	-3.54799	0.536154	-6.61748	3.65384e-11	2.96152e-10
ATP8A1	52.9902	-3.55487	0.377463	-9.4178	4.60653e-21	8.70932e-20
MESP1	2.52505	-3.55565	1.1184	-3.17921	0.00147675	0.00415579
NPHP1	70.6861	-3.55714	0.324278	-10.9694	5.36022e-28	1.64137e-26
SHISA2	68.5598	-3.55902	1.03059	-3.45337	0.000553629	0.00170703
NPAS2	677.183	-3.56098	0.466127	-7.63949	2.18078e-14	2.41433e-13
NUAK1	297.754	-3.56435	0.37737	-9.44524	3.54597e-21	6.76166e-20
SHF	45.6287	-3.56451	0.647601	-5.50418	3.70883e-08	2.16198e-07
YPEL1	46.6086	-3.56875	0.457249	-7.80483	5.95822e-15	6.89224e-14
LRRC2	7.92669	-3.57703	0.762321	-4.69229	2.70158e-06	1.21619e-05
SLC35E4	53.3689	-3.57805	0.396146	-9.03216	1.68316e-19	2.79338e-18
AC007906.2	218.566	-3.5782	0.362448	-9.87232	5.4878e-23	1.1892e-21
FAM86B2	2.79517	-3.57915	0.978105	-3.65927	0.00025294	0.000829961
STAC	4.09386	-3.57989	1.09578	-3.26698	0.00108701	0.00315018
SLC45A3	82.3931	-3.58367	0.394495	-9.0842	1.04464e-19	1.77002e-18
NCALD	352.173	-3.58659	0.245787	-14.5923	3.14477e-48	2.8989e-46
ANKRD29	4.91694	-3.58816	1.00937	-3.55485	0.000378197	0.00120345
TM4SF4	2.2372	-3.58825	1.21299	-2.95819	0.00309448	0.0080312
FAM83E	58.5318	-3.5886	0.502623	-7.13975	9.3502e-13	8.92432e-12
ABCC1	1039.58	-3.58979	0.354249	-10.1335	3.92203e-24	9.21755e-23
DLX6	250.009	-3.58996	0.467092	-7.68577	1.52075e-14	1.70698e-13
PHACTR1	39.6405	-3.59499	0.350168	-10.2665	9.98051e-25	2.45932e-23
EFCAB12	18.4701	-3.59689	0.629026	-5.7182	1.0766e-08	6.70887e-08
CD38	14.6992	-3.60197	0.945306	-3.81037	0.000138756	0.000477765
LEMD1	47.0491	-3.60402	0.792189	-4.54945	5.37857e-06	2.32258e-05
B4GALNT4	116.166	-3.60503	0.35501	-10.1547	3.15769e-24	7.48049e-23
GALNT9	11.718	-3.60691	0.792814	-4.54951	5.37717e-06	2.32258e-05
CECR2	275.49	-3.60729	0.994043	-3.62891	0.000284619	0.000925376
MRPS6	1461.34	-3.61659	0.637022	-5.67733	1.36811e-08	8.41927e-08
SPATA17	35.224	-3.61711	0.664685	-5.44184	5.27338e-08	3.02348e-07
AP003068.4	8.78475	-3.61944	0.588183	-6.15359	7.57483e-10	5.3648e-09
ZNF467	41.4668	-3.62178	0.652542	-5.55026	2.85249e-08	1.68432e-07
ATP6V1FNB	53.4844	-3.62572	0.703479	-5.15398	2.55009e-07	1.33437e-06
ZSWIM6	216.626	-3.62652	0.289109	-12.5438	4.29866e-36	2.14825e-34
AC013271.1	34.9716	-3.62683	0.98646	-3.67661	0.000236356	0.000781165
AC026316.4	24.0393	-3.63221	0.846303	-4.29185	1.77189e-05	7.10635e-05
CARD6	85.1593	-3.63247	0.724749	-5.01204	5.38546e-07	2.68986e-06
RAI1	836.07	-3.63561	0.343977	-10.5693	4.1343e-26	1.1094e-24
ARHGEF28	297.276	-3.64216	0.841563	-4.32785	1.50572e-05	6.10074e-05
ABCA3	119.258	-3.65176	0.373031	-9.78941	1.25021e-22	2.66058e-21
TMEM238	57.6924	-3.65815	0.258376	-14.1583	1.66076e-45	1.30737e-43
AL132780.3	48.7123	-3.66344	0.329338	-11.1237	9.62364e-29	3.12435e-27
PRTFDC1	68.0165	-3.66428	0.609907	-6.00793	1.8791e-09	1.27551e-08
AC012213.5	19.0547	-3.66581	0.494697	-7.41021	1.26101e-13	1.31428e-12
AKR1C2	6.05285	-3.66696	1.01738	-3.60432	0.000312966	0.00100997
MAGEE1	35.0837	-3.66937	0.311623	-11.775	5.2508e-32	2.1183e-30
GPM6B	103.335	-3.6707	0.311664	-11.7778	5.08282e-32	2.06458e-30
ZBED6CL	793.231	-3.67264	0.708488	-5.18377	2.17444e-07	1.14862e-06
BDH2	264.212	-3.67829	0.306591	-11.9974	3.66806e-33	1.5878e-31
NOSTRIN	198.168	-3.69032	0.685062	-5.38685	7.17051e-08	4.03577e-07
MCOLN3	15.0613	-3.69572	0.737783	-5.00922	5.46513e-07	2.7253e-06
ITPRID1	3.76043	-3.69656	0.894711	-4.13157	3.60299e-05	0.000137026
BTNL9	5.29189	-3.69843	0.868712	-4.25738	2.06841e-05	8.21774e-05
COL27A1	247.087	-3.71283	0.708864	-5.23772	1.62569e-07	8.73533e-07
TNFAIP2	2574.28	-3.71433	0.579173	-6.41317	1.42529e-10	1.09017e-09
LYZ	2.79256	-3.71465	1.04782	-3.54513	0.000392414	0.00124347
SRGAP3	334.494	-3.71798	0.322431	-11.5311	9.19855e-31	3.3604e-29
PPP2R2C	11.5493	-3.72625	0.904351	-4.12035	3.78291e-05	0.000143195
MYEOV	337.339	-3.72645	0.493364	-7.55314	4.24886e-14	4.61205e-13
LRAT	9.95088	-3.72657	1.05495	-3.53247	0.000411702	0.00129869
LRRN4	61.2906	-3.72702	0.455872	-8.1756	2.94391e-16	3.81187e-15
NBEA	93.2614	-3.72924	0.37637	-9.90845	3.82527e-23	8.3606e-22
DMTN	244.29	-3.72935	0.36949	-10.0932	5.91877e-24	1.37648e-22
PARVB	42.3892	-3.73446	0.7536	-4.9555	7.2145e-07	3.53785e-06
CDON	279.554	-3.73923	0.514328	-7.27013	3.59145e-13	3.56958e-12
GDA	3009.7	-3.74329	0.29333	-12.7614	2.69466e-37	1.43535e-35
WIPF3	15.4497	-3.74771	0.494983	-7.5714	3.69213e-14	4.02492e-13
DDIT4L	399.171	-3.75297	0.962449	-3.8994	9.64328e-05	0.000341556
CLGN	25.0923	-3.75305	0.427159	-8.78608	1.54872e-18	2.40221e-17
ZNF711	17.3065	-3.75554	0.933549	-4.02287	5.74934e-05	0.000211118
RTL5	31.5143	-3.7605	0.701387	-5.36152	8.25234e-08	4.614e-07
C13orf42	5.11284	-3.76738	1.176	-3.20356	0.00135739	0.00385157
LRMDA	33.5722	-3.76826	0.426501	-8.83528	9.98449e-19	1.57338e-17
RASA3	147.08	-3.77171	0.799458	-4.71783	2.3837e-06	1.08157e-05
PITPNC1	433.601	-3.7718	0.470886	-8.01	1.14707e-15	1.42015e-14
RIC3	10.5008	-3.77408	1.28585	-2.93508	0.00333463	0.00858559
XKR9	2.6152	-3.77696	1.28804	-2.93233	0.00336433	0.00865454
SAA2	22.888	-3.77809	0.732742	-5.15609	2.52154e-07	1.31982e-06
SLC5A3	3983.79	-3.77868	0.640042	-5.90381	3.55208e-09	2.33537e-08
CCDC152	7.12268	-3.78101	0.775192	-4.87752	1.0743e-06	5.13097e-06
GJA4	5.77648	-3.78187	1.05501	-3.58468	0.000337495	0.00108324
NTN1	345.926	-3.78243	0.649729	-5.82155	5.83039e-09	3.73931e-08
TSHZ2	73.5642	-3.7861	0.455802	-8.30646	9.8603e-17	1.32296e-15
ADAM28	53.6855	-3.79018	0.83754	-4.52537	6.02892e-06	2.58334e-05
CA13	83.4114	-3.79591	0.3929	-9.66126	4.40429e-22	8.92446e-21
KRT17	2792.49	-3.79633	0.795061	-4.77489	1.79806e-06	8.29813e-06
TNFSF15	296.638	-3.79689	0.903495	-4.20245	2.64043e-05	0.000102972
ALDH1L1	14.3908	-3.79862	0.635706	-5.97544	2.29471e-09	1.54524e-08
LRRC66	4.26438	-3.80034	0.758671	-5.0092	5.46561e-07	2.7253e-06
PRRT3	78.9522	-3.80391	0.310895	-12.2354	2.01213e-34	9.22623e-33
ALKAL1	3.09349	-3.80555	1.10775	-3.4354	0.000591686	0.00181276
IL34	13.0448	-3.8056	1.25258	-3.03822	0.00237982	0.0063544
PPIL6	101.684	-3.80643	0.397778	-9.56923	1.07706e-21	2.12203e-20
BICD1	350.988	-3.80704	0.38277	-9.94601	2.62493e-23	5.82297e-22
KIAA1147	410.434	-3.81655	0.525475	-7.26306	3.78427e-13	3.75284e-12
ZFAND4	53.0745	-3.81746	0.456037	-8.37095	5.71565e-17	7.87052e-16
NFIC	501.436	-3.82061	0.346304	-11.0326	2.66207e-28	8.25961e-27
GBP5	3.0939	-3.82098	1.21531	-3.14404	0.00166635	0.00463727
ACCS	70.6775	-3.82393	0.632895	-6.04197	1.52247e-09	1.0454e-08
DCDC1	16.7522	-3.82531	0.643546	-5.94411	2.77969e-09	1.85219e-08
KIT	13.4891	-3.82764	0.912562	-4.19439	2.73606e-05	0.000106352
NKD1	25.6123	-3.82853	0.677279	-5.6528	1.57852e-08	9.63744e-08
SMPDL3B	231.168	-3.83073	0.630388	-6.07678	1.22623e-09	8.51183e-09
TMEM63C	83.6219	-3.83269	1.05369	-3.63742	0.000275383	0.000898468
ARMC4	6.56789	-3.83307	1.10105	-3.48128	0.000499024	0.00155203
SRMS	7.73211	-3.8397	0.68853	-5.57666	2.45175e-08	1.46324e-07
TSPAN12	2297.86	-3.84539	0.444731	-8.64654	5.30853e-18	7.87034e-17
PTCHD1	8.9422	-3.85047	1.30933	-2.9408	0.00327364	0.00844567
SIDT1	13.4016	-3.85089	0.697103	-5.52414	3.31109e-08	1.9403e-07
HLA-DMA	179.96	-3.85707	0.376703	-10.239	1.32573e-24	3.21335e-23
EFCAB5	39.4493	-3.85872	0.626856	-6.15567	7.47598e-10	5.30113e-09
NRAP	7.75195	-3.86703	1.24961	-3.0946	0.00197079	0.00538508
PTPRG	709.75	-3.86886	0.59909	-6.45789	1.06171e-10	8.22689e-10
CMTM7	477.778	-3.86906	0.444721	-8.69999	3.31924e-18	5.00871e-17
TSPAN1	936.275	-3.87503	0.506628	-7.64867	2.03076e-14	2.25386e-13
SCTR	5.07213	-3.87613	0.793056	-4.88758	1.02082e-06	4.89393e-06
KCNJ9	1.56423	-3.8782	1.26902	-3.05607	0.0022426	0.00603601
COL4A3	55.2874	-3.87861	0.737348	-5.26022	1.43882e-07	7.78294e-07
MMP1	205.48	-3.8791	1.32125	-2.93592	0.00332556	0.00856471
SH3RF3	44.3647	-3.88011	0.670761	-5.78463	7.26703e-09	4.61742e-08
PLCE1	363.379	-3.88488	0.471333	-8.24234	1.68877e-16	2.22556e-15
MSI1	43.0121	-3.8893	0.438245	-8.87472	7.01124e-19	1.11771e-17
ZFYVE28	47.4504	-3.88937	0.699434	-5.56074	2.68636e-08	1.59469e-07
TMEM98	162.449	-3.89575	0.503809	-7.7326	1.05371e-14	1.19558e-13
GCHFR	177.713	-3.89753	0.388593	-10.0298	1.12701e-23	2.56731e-22
NNT	749.847	-3.899	0.278095	-14.0204	1.16987e-44	8.74501e-43
MARCKSL1	1546.93	-3.90239	0.547946	-7.12184	1.06495e-12	1.01048e-11
MAP10	22.4365	-3.90461	0.554115	-7.04657	1.8338e-12	1.71081e-11
RSPH4A	22.9975	-3.90599	0.822	-4.75181	2.016e-06	9.25592e-06
CDKN2C	178.391	-3.90766	0.481354	-8.11805	4.73724e-16	6.04159e-15
EMP2	1258.15	-3.91165	0.405971	-9.63529	5.67324e-22	1.13663e-20
PPM1L	160.937	-3.91502	0.405693	-9.65022	4.90508e-22	9.89413e-21
PTK6	20.6192	-3.92065	0.515171	-7.6104	2.73249e-14	3.00642e-13
IL1RL2	77.4611	-3.92133	0.395544	-9.91377	3.62698e-23	7.93697e-22
PLEKHH2	42.937	-3.92302	0.48758	-8.0459	8.56143e-16	1.07265e-14
SLC38A4	70.2156	-3.92439	0.725597	-5.4085	6.35547e-08	3.60326e-07
CHDH	167.014	-3.92551	0.245679	-15.9782	1.81291e-57	2.38915e-55
ENO4	10.6805	-3.92928	0.729555	-5.38586	7.2098e-08	4.0566e-07
ANKFN1	63.8921	-3.92999	0.705599	-5.56972	2.55144e-08	1.51852e-07
TMEM139	488.76	-3.93306	0.402549	-9.7704	1.50862e-22	3.18007e-21
CCNB3	7.32617	-3.93328	0.837926	-4.69407	2.67818e-06	1.20657e-05
FZD3	368.82	-3.93406	0.428903	-9.17238	4.62708e-20	8.12639e-19
LRP3	145.189	-3.93446	0.446895	-8.80399	1.32037e-18	2.05339e-17
PCDH15	22.4762	-3.93913	0.785931	-5.01206	5.38508e-07	2.68986e-06
SLAIN1	126.424	-3.94738	0.538319	-7.33278	2.25419e-13	2.29167e-12
MXRA5	392.819	-3.94895	1.02232	-3.86274	0.00011212	0.000393282
BCAM	2650.69	-3.95404	0.388648	-10.1738	2.59512e-24	6.19729e-23
SMIM22	110.579	-3.95559	0.586389	-6.74567	1.52318e-11	1.29597e-10
CAMK2B	6.10392	-3.95636	0.930946	-4.24983	2.13936e-05	8.48637e-05
CDKL2	40.3877	-3.96093	0.565977	-6.9984	2.589e-12	2.37918e-11
CFAP99	6.77452	-3.96195	1.09926	-3.6042	0.000313111	0.00101026
SEMA3E	75.5829	-3.96277	0.541084	-7.32377	2.41108e-13	2.44419e-12
TDRD1	8.94924	-3.9632	1.13582	-3.48927	0.000484337	0.00151146
FAT2	250.518	-3.97077	0.465105	-8.53737	1.37312e-17	1.97487e-16
NNMT	71.4523	-3.97105	0.773097	-5.13654	2.79836e-07	1.4587e-06
EML1	193.639	-3.97493	0.831306	-4.78155	1.7395e-06	8.05506e-06
ZBTB20	160.145	-3.97494	0.313969	-12.6603	9.81332e-37	5.07526e-35
AP002800.1	4.77785	-3.97806	1.13152	-3.51569	0.000438613	0.00137747
CSF1	238.171	-3.97948	0.831706	-4.78472	1.71226e-06	7.9351e-06
TSPAN33	30.9093	-3.97986	0.586797	-6.78235	1.18236e-11	1.01571e-10
ADCY5	186.42	-3.9806	0.58908	-6.75732	1.40564e-11	1.2023e-10
DLX5	548.215	-3.98104	0.432262	-9.20979	3.2675e-20	5.81903e-19
ANO5	12.7348	-3.9827	0.849126	-4.69036	2.72726e-06	1.22744e-05
CPQ	63.9562	-3.99303	0.492065	-8.11486	4.86349e-16	6.19373e-15
STK39	368.07	-3.99368	0.438734	-9.10273	8.80911e-20	1.50695e-18
MAGI1	261.211	-3.99484	0.268201	-14.8949	3.55455e-50	3.61365e-48
AC010255.3	3.81185	-3.99542	1.24513	-3.20885	0.00133265	0.00378924
BTBD11	23.3001	-4.00447	1.00252	-3.99441	6.4855e-05	0.000236296
CD4	14.4312	-4.00453	0.79804	-5.01796	5.22232e-07	2.61498e-06
MEI4	14.0779	-4.00515	1.02764	-3.89741	9.72275e-05	0.000344165
AL356273.3	8.48432	-4.01274	0.833196	-4.81608	1.46404e-06	6.85078e-06
LAPTM4B	4476.69	-4.01319	0.200083	-20.0576	1.73099e-89	7.3324e-87
TENT5C	157.882	-4.01654	0.715649	-5.61244	1.99491e-08	1.20555e-07
TMEM190	2.03425	-4.01973	1.3077	-3.0739	0.0021128	0.00573089
FBXO15	10.9096	-4.02199	0.558653	-7.19944	6.04596e-13	5.87779e-12
LRRC20	125.758	-4.02338	0.388351	-10.3601	3.76372e-25	9.45767e-24
SLC25A21	10.4825	-4.02383	0.643854	-6.2496	4.11492e-10	3.00035e-09
VSIG1	2.68612	-4.02412	1.28342	-3.13546	0.00171588	0.00476317
ITPKB	400.178	-4.02522	0.507853	-7.92596	2.26384e-15	2.72872e-14
OXCT1	279.974	-4.02544	0.548535	-7.33853	2.15957e-13	2.20177e-12
AKR1E2	30.5705	-4.0273	0.652265	-6.17432	6.64468e-10	4.74571e-09
HSPE1-MOB4	1.61071	-4.02891	1.23928	-3.25101	0.00114998	0.00330841
LPAR1	103.59	-4.03243	0.503101	-8.01516	1.09996e-15	1.36754e-14
CCDC85A	6.66976	-4.04186	0.983272	-4.11062	3.94591e-05	0.000148953
BCL7A	186.9	-4.04446	0.332285	-12.1717	4.40067e-34	1.99725e-32
SDK1	141.317	-4.04702	0.438454	-9.23021	2.70106e-20	4.83932e-19
PHYHIPL	114.371	-4.04783	0.953681	-4.24443	2.19153e-05	8.67784e-05
CPA6	24.6537	-4.05527	1.09264	-3.71142	0.000206097	0.000688705
EVA1C	44.6559	-4.06293	0.528881	-7.68213	1.56467e-14	1.75296e-13
FRMD5	138.981	-4.06599	0.389069	-10.4506	1.4566e-25	3.77761e-24
PGM5	72.2056	-4.0677	0.340874	-11.9331	7.95145e-33	3.39243e-31
CELF2	200.047	-4.06871	0.461403	-8.81811	1.16406e-18	1.82145e-17
ACVR1C	12.6888	-4.07014	0.523305	-7.77776	7.38207e-15	8.46227e-14
KLKB1	3.68947	-4.07183	1.13456	-3.58892	0.000332056	0.0010675
SALL4	44.1124	-4.0738	0.64816	-6.28518	3.27471e-10	2.41144e-09
AC092835.1	130.694	-4.07398	0.27585	-14.7688	2.32828e-49	2.26352e-47
SPP1	31.8226	-4.07418	1.21838	-3.34394	0.000825963	0.00245567
AC092647.5	27.0808	-4.07446	0.502636	-8.10618	5.22352e-16	6.63798e-15
LRRC73	17.0647	-4.07682	0.513292	-7.9425	1.98148e-15	2.40467e-14
LSAMP	63.0547	-4.07815	0.749256	-5.44294	5.24083e-08	3.0087e-07
CYP3A5	198.115	-4.08398	0.692479	-5.89762	3.68789e-09	2.4184e-08
CXXC5	843.376	-4.08419	0.536739	-7.60927	2.7565e-14	3.03095e-13
CADM1	955.805	-4.08477	0.619837	-6.59007	4.39628e-11	3.53431e-10
AC004696.2	1.85614	-4.08661	1.33151	-3.06915	0.00214671	0.00581082
HEYL	2.82767	-4.08765	1.16121	-3.52018	0.000431261	0.00135558
MATN2	951.605	-4.08852	0.24394	-16.7604	4.7555e-63	8.13511e-61
CA3	5.56674	-4.08996	0.938238	-4.35919	1.30543e-05	5.32437e-05
ALKAL2	25.3593	-4.09085	0.68586	-5.96456	2.45297e-09	1.6462e-08
DNAJB13	115.243	-4.09813	0.692251	-5.92001	3.21918e-09	2.12751e-08
IFT172	180.463	-4.09921	0.303073	-13.5255	1.10637e-41	7.37206e-40
KRTAP2-3	57.7642	-4.10187	0.868902	-4.72075	2.34974e-06	1.06807e-05
ETV1	83.2473	-4.10242	0.682336	-6.01232	1.82885e-09	1.24473e-08
ZFPM2	26.7122	-4.10476	0.864491	-4.74818	2.05257e-06	9.40927e-06
TNFRSF14	175.198	-4.10519	0.369157	-11.1205	9.97663e-29	3.23305e-27
S100A1	105.176	-4.10726	0.523565	-7.84479	4.33693e-15	5.08624e-14
RASD2	6.76733	-4.119	1.04836	-3.92899	8.5304e-05	0.000305115
FHAD1	34.7815	-4.11926	0.62565	-6.58396	4.58085e-11	3.67273e-10
MLF1	100.953	-4.12434	0.499805	-8.2519	1.55902e-16	2.0668e-15
DKK1	149.607	-4.12518	0.835615	-4.93669	7.94579e-07	3.86767e-06
CDH16	26.3967	-4.12624	1.04499	-3.9486	7.86107e-05	0.000282709
SHC4	22.908	-4.12734	0.742429	-5.55924	2.7095e-08	1.60682e-07
VPS37D	44.8139	-4.13039	0.388671	-10.6269	2.2331e-26	6.12158e-25
SPEF1	17.9362	-4.1306	0.634987	-6.50501	7.76901e-11	6.09012e-10
PRKCQ	7.59236	-4.13718	0.993988	-4.16221	3.15189e-05	0.000121349
CFAP65	7.46787	-4.14484	1.13802	-3.64217	0.000270354	0.000884396
TCF4	128.408	-4.14804	0.497048	-8.34535	7.10008e-17	9.71673e-16
C17orf97	57.4821	-4.15129	0.659402	-6.29553	3.06349e-10	2.26245e-09
LPA	8.5517	-4.15284	1.11742	-3.71646	0.000202034	0.000676526
CHST1	14.9297	-4.15764	1.03617	-4.01251	6.00766e-05	0.00022024
TLN2	848.002	-4.16381	0.205241	-20.2874	1.66212e-91	7.78179e-89
SPTBN2	664.062	-4.1658	0.32428	-12.8463	9.02106e-38	4.93827e-36
LAMA4	58.4446	-4.16683	1.00699	-4.13788	3.50522e-05	0.000133679
CCDC3	32.241	-4.17174	0.486879	-8.56832	1.05004e-17	1.52376e-16
ACSL5	161.152	-4.17381	0.467478	-8.92835	4.32397e-19	6.98075e-18
TRIL	48.6873	-4.17549	0.628514	-6.64343	3.0647e-11	2.51147e-10
FUT9	18.5827	-4.1765	0.781036	-5.34738	8.92347e-08	4.97049e-07
TNFRSF18	1.6616	-4.17687	1.4316	-2.91762	0.00352713	0.00903284
SMOC2	962.305	-4.17741	0.436712	-9.56558	1.11575e-21	2.1934e-20
IL18R1	32.8284	-4.18234	0.597331	-7.00171	2.52859e-12	2.32969e-11
RNLS	47.3743	-4.18257	0.346132	-12.0838	1.28705e-33	5.73881e-32
GK	57.3648	-4.18277	0.627515	-6.66562	2.63556e-11	2.18496e-10
LRRC31	5.59631	-4.18333	0.977887	-4.27793	1.8864e-05	7.5367e-05
WDR66	188.473	-4.18425	0.893988	-4.68043	2.86273e-06	1.28483e-05
NCS1	402.451	-4.18833	0.419664	-9.98021	1.8608e-23	4.16946e-22
RIBC2	67.8486	-4.19142	0.547863	-7.6505	2.00194e-14	2.22464e-13
HMCN1	128.154	-4.19158	0.607602	-6.89857	5.25301e-12	4.64957e-11
HLA-B	679.738	-4.19189	0.725606	-5.77709	7.60055e-09	4.82417e-08
B3GALT5	50.6571	-4.19532	1.11693	-3.75612	0.00017257	0.000585022
SLC4A11	631.262	-4.20003	0.617141	-6.80562	1.00612e-11	8.70618e-11
RARG	281.447	-4.20305	0.29781	-14.1132	3.15055e-45	2.44766e-43
GGT1_1	82.6508	-4.20535	0.393018	-10.7002	1.01606e-26	2.85122e-25
MLXIPL	64.445	-4.21388	0.443051	-9.51105	1.88754e-21	3.6541e-20
EBF4	51.7402	-4.21503	0.659176	-6.39439	1.61192e-10	1.22869e-09
CHST2	205.509	-4.21507	0.693643	-6.07671	1.22673e-09	8.512e-09
GNAZ	63.617	-4.21571	0.795787	-5.29754	1.17376e-07	6.42338e-07
TNIK	163.905	-4.2161	0.585834	-7.19675	6.16665e-13	5.98858e-12
HIST2H3PS2	3.08453	-4.21651	1.03636	-4.06859	4.72986e-05	0.000176339
CCNA1	7.86468	-4.23016	0.796851	-5.30859	1.10476e-07	6.08131e-07
SOD3	557.782	-4.2302	0.664469	-6.36628	1.93668e-10	1.4606e-09
RNF125	80.0637	-4.23659	0.705	-6.00934	1.86277e-09	1.26491e-08
CCDC8	312.767	-4.23873	0.599324	-7.07252	1.5215e-12	1.4292e-11
ARAP3	196.831	-4.24133	0.383302	-11.0653	1.84916e-28	5.8434e-27
ZNF853	74.4376	-4.24196	0.443572	-9.56317	1.14205e-21	2.24263e-20
NPTX2	15.9429	-4.24848	0.80437	-5.28175	1.27959e-07	6.96922e-07
AC139491.7	1.83817	-4.25045	1.30181	-3.26503	0.00109452	0.0031704
RFLNB	97.2316	-4.25297	0.765196	-5.55801	2.72867e-08	1.61712e-07
TREH	8.78722	-4.25432	1.45024	-2.93354	0.00335121	0.008624
FAM13C	8.58976	-4.25492	1.09555	-3.88383	0.000102824	0.000362678
ESRRB	9.32095	-4.25897	1.01998	-4.17555	2.97264e-05	0.000114995
UCP2	1902.47	-4.26746	0.371706	-11.4808	1.64816e-30	5.91179e-29
MCTP1	27.8999	-4.27268	0.561043	-7.6156	2.62466e-14	2.88957e-13
ABLIM1	3268.46	-4.27341	0.640803	-6.66884	2.57841e-11	2.13958e-10
FBN3	11.6109	-4.27341	0.744614	-5.7391	9.5183e-09	5.97952e-08
TCEAL3	214.629	-4.27376	0.448546	-9.52804	1.60276e-21	3.10957e-20
TRPM8	7.22625	-4.27513	0.969483	-4.4097	1.03512e-05	4.29074e-05
SLFN12	171.874	-4.2757	0.760871	-5.61948	1.9153e-08	1.15981e-07
DYRK3	79.0976	-4.27616	0.715351	-5.97772	2.26289e-09	1.52439e-08
ACTL10	22.4672	-4.28202	0.519908	-8.23612	1.77892e-16	2.34088e-15
C2orf81	8.32535	-4.28204	0.830102	-5.15844	2.49011e-07	1.30567e-06
GGT2	5.66526	-4.28402	1.03647	-4.13327	3.57632e-05	0.000136099
MKX	8.20459	-4.2841	1.27471	-3.36085	0.000777017	0.00232452
SPAG6	34.8803	-4.28654	0.687956	-6.23084	4.63935e-10	3.35933e-09
MTNR1A	2.46088	-4.29529	1.15775	-3.71002	0.000207244	0.000692147
TTC30A	116.902	-4.29583	0.3631	-11.831	2.70028e-32	1.10949e-30
SORD	430.638	-4.29643	0.718535	-5.97943	2.23913e-09	1.5101e-08
PRUNE2	150.351	-4.30246	0.749111	-5.74342	9.27851e-09	5.84126e-08
ENHO	2.02541	-4.30461	1.36674	-3.14954	0.00163529	0.00455581
CCDC113	101.438	-4.30508	0.455869	-9.44369	3.59872e-21	6.85491e-20
JPH1	60.8249	-4.30697	0.600066	-7.17749	7.10028e-13	6.8541e-12
DNM3	75.6697	-4.30846	0.350194	-12.3031	8.71752e-35	4.0814e-33
CAPN9	6.26556	-4.31524	0.809421	-5.33127	9.75305e-08	5.4055e-07
AC008555.7	2.97382	-4.3174	1.13136	-3.8161	0.000135578	0.000467839
EFNA5	319.957	-4.31745	0.589966	-7.31814	2.51431e-13	2.54159e-12
PLCH1	98.6584	-4.31802	0.640221	-6.74458	1.53472e-11	1.30455e-10
RNF152	122.715	-4.31834	0.682314	-6.32896	2.46819e-10	1.84193e-09
ZNF154	56.1505	-4.32111	0.838772	-5.15171	2.58128e-07	1.3495e-06
C12orf74	6.83773	-4.32188	0.675239	-6.40052	1.54844e-10	1.18284e-09
MSLN	708.88	-4.32339	0.582107	-7.42713	1.10981e-13	1.16145e-12
DHRS4	203.433	-4.3266	0.786296	-5.5025	3.74433e-08	2.18125e-07
ICAM2	16.2802	-4.32677	0.593682	-7.28803	3.14524e-13	3.15073e-12
GAD1	26.951	-4.32698	0.477354	-9.06451	1.25167e-19	2.10476e-18
MBP	1355.57	-4.32794	0.332304	-13.024	8.93152e-39	5.22699e-37
MCIDAS	14.2682	-4.32836	0.651413	-6.64457	3.041e-11	2.49435e-10
SAA2-SAA4	6.46739	-4.32915	0.805667	-5.37338	7.7275e-08	4.33691e-07
ITGB2	90.0673	-4.33546	0.503986	-8.60233	7.81139e-18	1.14381e-16
DAPK2	21.7606	-4.33631	0.742515	-5.84004	5.21897e-09	3.36538e-08
RP1	10.9681	-4.33998	0.797867	-5.43948	5.34359e-08	3.06177e-07
LPL	182.328	-4.34551	1.13646	-3.82372	0.000131455	0.000455446
PTK7	2423.54	-4.36352	0.551245	-7.91576	2.45751e-15	2.95815e-14
ACKR3	461.332	-4.36458	1.04565	-4.17402	2.99274e-05	0.000115748
CBX2	166.722	-4.37083	0.264282	-16.5385	1.93739e-61	3.05027e-59
TMEM92	70.2226	-4.3747	0.524511	-8.34054	7.39539e-17	1.0036e-15
CDHR4	9.37793	-4.37912	1.48212	-2.95464	0.00313036	0.0081113
DNAH9	23.3351	-4.38562	0.632892	-6.92949	4.22359e-12	3.78549e-11
HSPA12A	185.205	-4.38658	0.349271	-12.5592	3.53684e-36	1.77751e-34
KCNQ3	22.5419	-4.39055	1.00037	-4.38892	1.13913e-05	4.69671e-05
HS6ST1	5270.12	-4.3939	0.236092	-18.6109	2.6196e-77	7.06141e-75
MUC1	3287.67	-4.40063	0.679134	-6.47977	9.18607e-11	7.15854e-10
CCDC9B	518.442	-4.40251	0.91272	-4.8235	1.41061e-06	6.61469e-06
DHRS3	783.6	-4.40289	0.232841	-18.9095	9.53131e-80	2.69161e-77
CASC1	28.4318	-4.4038	0.580215	-7.58994	3.20049e-14	3.50615e-13
REC8	920.92	-4.40781	0.399531	-11.0325	2.66484e-28	8.25961e-27
CXCL3	51.5076	-4.40964	0.932848	-4.72707	2.27785e-06	1.03725e-05
TSC22D3	400.583	-4.41085	0.305034	-14.4602	2.16121e-47	1.90347e-45
NEURL1B	124.259	-4.41582	0.595421	-7.4163	1.20442e-13	1.25824e-12
CHST15	456.255	-4.41629	0.449996	-9.81407	9.79359e-23	2.10178e-21
AC019117.3	52.6116	-4.41917	1.10647	-3.99393	6.4987e-05	0.000236729
BAHCC1	174.866	-4.42136	0.413504	-10.6924	1.10447e-26	3.09444e-25
ZC4H2	35.6773	-4.42355	0.413119	-10.7077	9.36755e-27	2.64117e-25
ATP1B1	4748.37	-4.43279	0.718214	-6.17196	6.74502e-10	4.81083e-09
FILIP1	87.8739	-4.435	0.612425	-7.24171	4.43078e-13	4.37447e-12
SCN7A	6.07527	-4.43512	1.12256	-3.95091	7.78552e-05	0.000280219
FAS	261.355	-4.43523	0.234262	-18.9328	6.12238e-80	1.75683e-77
CPE	47.1057	-4.43839	0.510957	-8.68643	3.73994e-18	5.6197e-17
HTR2C	8.54332	-4.44684	1.26105	-3.5263	0.000421416	0.00132627
IL17RD	919.238	-4.45127	0.553013	-8.04913	8.33823e-16	1.04542e-14
IQCD	224.2	-4.45375	0.613845	-7.25549	4.00213e-13	3.96006e-12
FAM241B	24.1518	-4.45399	0.710653	-6.26746	3.66974e-10	2.68787e-09
KLHDC8A	2.87219	-4.45634	1.21473	-3.66859	0.000243896	0.000803195
ANKRD36C	72.8575	-4.45676	0.618069	-7.21078	5.56314e-13	5.42322e-12
NTF3	16.5304	-4.45759	0.716655	-6.21999	4.97189e-10	3.58843e-09
B4GALNT3	522.778	-4.46088	0.363654	-12.2668	1.36481e-34	6.30685e-33
PCARE	2.63491	-4.46173	1.44035	-3.09768	0.00195044	0.00533687
CRTAC1	8.49854	-4.4637	0.939838	-4.74944	2.03986e-06	9.35338e-06
NAT8L	60.7009	-4.46742	0.468103	-9.54367	1.37868e-21	2.6836e-20
DHRS4L2	75.7498	-4.47674	0.618839	-7.2341	4.68633e-13	4.61031e-12
KRT13	130.261	-4.47817	0.809484	-5.53213	3.16368e-08	1.85575e-07
AP1S2	537.908	-4.48079	0.380488	-11.7764	5.16491e-32	2.09131e-30
CCDC60	14.2466	-4.48333	0.754442	-5.94257	2.80586e-09	1.86893e-08
MYRF	575.193	-4.48953	0.847832	-5.29531	1.18813e-07	6.50002e-07
PRR15L	33.153	-4.49028	0.669445	-6.70747	1.98028e-11	1.66656e-10
NCMAP	151.192	-4.50109	0.539359	-8.34526	7.10563e-17	9.71686e-16
AP000646.1	1.86183	-4.50134	1.27409	-3.53298	0.000410906	0.0012964
FAM149A	67.8186	-4.50336	0.547614	-8.22361	1.97464e-16	2.58505e-15
CFAP47	6.95237	-4.50463	0.966436	-4.66107	3.14563e-06	1.40437e-05
KSR2	31.3393	-4.51012	0.481031	-9.37594	6.85599e-21	1.2826e-19
DNAH7	71.0078	-4.51106	0.452908	-9.9602	2.27599e-23	5.06786e-22
STX19	11.8734	-4.51585	0.596072	-7.57601	3.56349e-14	3.88706e-13
PLEKHG4B	649.081	-4.51626	0.510327	-8.84974	8.77272e-19	1.39105e-17
C20orf96	92.2544	-4.51857	0.644654	-7.00929	2.39522e-12	2.21024e-11
THBS4	53.655	-4.51974	0.466249	-9.69382	3.20313e-22	6.53519e-21
TSNARE1	109.865	-4.528	0.524711	-8.62951	6.16148e-18	9.097e-17
CHST10	118.488	-4.52807	0.446029	-10.152	3.24712e-24	7.68211e-23
PPP1R42	3.07908	-4.53459	1.31068	-3.45972	0.000540744	0.0016702
GPRIN3	10.2451	-4.53551	0.800491	-5.66592	1.4624e-08	8.96849e-08
ASPHD1	25.2107	-4.53936	0.770033	-5.89502	3.74635e-09	2.45493e-08
KLK7	36.812	-4.54041	0.960369	-4.72778	2.26992e-06	1.03417e-05
SLC9A2	222.976	-4.54399	0.262461	-17.313	3.75185e-67	7.33508e-65
CBLC	163.124	-4.54529	0.580199	-7.83401	4.72546e-15	5.52007e-14
C8orf86	14.0198	-4.54957	0.748817	-6.07568	1.23466e-09	8.5637e-09
EIF2S3B	2.74981	-4.55189	1.51666	-3.00125	0.00268877	0.0070826
TMEM61	1.46898	-4.55192	1.4777	-3.08042	0.00206709	0.00562059
AL022069.2	1.08604	-4.55569	1.28058	-3.55751	0.000374382	0.00119238
ELFN2	15.5125	-4.55597	0.956644	-4.76245	1.91254e-06	8.79679e-06
ANTXR1	726.196	-4.55977	0.570635	-7.99071	1.34169e-15	1.65521e-14
DNAAF1	18.1731	-4.56007	0.707186	-6.44819	1.13195e-10	8.76347e-10
ZNF239	33.3192	-4.56193	0.406868	-11.2123	3.54801e-29	1.17766e-27
RHPN1	208.561	-4.56919	0.417822	-10.9358	7.77583e-28	2.34872e-26
TTLL9	13.1411	-4.57623	0.752788	-6.07904	1.20904e-09	8.40238e-09
TMEM273	4.24739	-4.57794	1.12513	-4.06881	4.72545e-05	0.000176211
PTPRJ	1620.93	-4.57916	0.235419	-19.4511	2.85477e-84	9.76714e-82
SDR42E1	251.33	-4.58259	0.777382	-5.8949	3.74915e-09	2.45586e-08
CABLES1	188.742	-4.5863	0.493552	-9.29243	1.50806e-20	2.76597e-19
CRABP2	869.845	-4.59367	0.664871	-6.90912	4.8766e-12	4.32716e-11
LRFN4	143.891	-4.59582	0.462274	-9.94177	2.73923e-23	6.06141e-22
AL121899.2	2.4511	-4.60659	1.18479	-3.88811	0.000101027	0.000356832
PODN	22.2379	-4.60923	1.37427	-3.35394	0.000796702	0.00237661
SLC13A5	2.30462	-4.61015	1.28179	-3.59664	0.000322348	0.0010378
AKR1C1	36.8992	-4.61099	0.939003	-4.91051	9.0839e-07	4.38805e-06
C2orf50	6.31189	-4.6115	1.23587	-3.73137	0.000190443	0.000641333
KLF12	281.898	-4.61481	0.776684	-5.94168	2.82117e-09	1.87711e-08
CLCN4	79.0404	-4.61486	0.374678	-12.3169	7.34807e-35	3.45845e-33
HMGN5	31.3025	-4.6175	0.513792	-8.98708	2.53876e-19	4.17441e-18
CFH	80.4902	-4.61813	1.14483	-4.03391	5.48575e-05	0.000202022
FAM19A5	9.26302	-4.62049	1.12491	-4.10743	4.00093e-05	0.000150774
MAP2K6	1076.36	-4.62392	0.565211	-8.18087	2.81802e-16	3.65952e-15
CXCL6	19.5108	-4.62599	1.42633	-3.24328	0.00118163	0.00339126
TRAM1L1	30.962	-4.62666	0.739545	-6.25608	3.94762e-10	2.88309e-09
SIAH3	6.22518	-4.62979	0.749634	-6.17606	6.572e-10	4.69568e-09
TMEM121B	5.93241	-4.63361	0.761931	-6.0814	1.19135e-09	8.29235e-09
TBXAS1	29.514	-4.63677	0.721531	-6.42629	1.30752e-10	1.00397e-09
SH3GL2	9.40644	-4.6383	0.875497	-5.2979	1.17139e-07	6.41435e-07
FGFBP2	6.14376	-4.64467	0.824486	-5.63341	1.76679e-08	1.0739e-07
PCDHA12	2.04882	-4.64674	1.18715	-3.91419	9.07064e-05	0.000322881
AL358075.4	4.68188	-4.64818	1.06293	-4.37297	1.22567e-05	5.02439e-05
EMID1	21.9513	-4.64884	0.657981	-7.06531	1.60256e-12	1.50217e-11
SAMD15	43.2287	-4.64911	0.476434	-9.75813	1.70268e-22	3.57222e-21
PITPNM3	124.39	-4.65707	0.503303	-9.25301	2.18253e-20	3.96218e-19
SH3BGRL	355.845	-4.65939	0.553456	-8.41872	3.80614e-17	5.31515e-16
PKP4	1147.55	-4.6617	0.483665	-9.63828	5.51061e-22	1.10654e-20
MOGAT1	4.25953	-4.66196	1.14775	-4.06184	4.86872e-05	0.000181099
KBTBD11	78.4794	-4.66774	1.07572	-4.33917	1.4302e-05	5.8093e-05
DENND6B	68.9015	-4.67061	0.354353	-13.1807	1.13387e-39	6.88489e-38
GRID2	42.2292	-4.67085	0.885127	-5.27704	1.31289e-07	7.14301e-07
PTPRS	710.557	-4.67123	0.635247	-7.3534	1.93224e-13	1.97794e-12
SLC16A14	13.7987	-4.6729	0.97834	-4.77636	1.78499e-06	8.24637e-06
ANKRD34B	38.9625	-4.67297	0.402961	-11.5966	4.28926e-31	1.60992e-29
ID2	551.964	-4.67645	0.285181	-16.3982	1.96968e-60	2.96971e-58
VWA2	120.89	-4.67838	0.676884	-6.91164	4.79082e-12	4.26167e-11
BDH1	219.559	-4.67965	0.573039	-8.16638	3.17792e-16	4.10294e-15
SHC2	14.3248	-4.68298	1.2108	-3.86768	0.000109874	0.000385785
FAM81B	11.1663	-4.6887	1.02336	-4.58166	4.613e-06	2.00807e-05
CXCR4	26.375	-4.69622	0.587715	-7.99063	1.34251e-15	1.65521e-14
SYNDIG1	1.91623	-4.69622	1.61785	-2.90275	0.00369897	0.00941061
SLC1A1	459.577	-4.69792	0.429014	-10.9505	6.60809e-28	2.00622e-26
MAB21L4	114.423	-4.70371	0.412128	-11.4132	3.59219e-30	1.26052e-28
MELTF	562.452	-4.71631	0.578396	-8.15413	3.51713e-16	4.52773e-15
AC112229.3	32.9653	-4.71848	0.537999	-8.77041	1.7801e-18	2.73959e-17
MORN5	3.48544	-4.72155	1.48329	-3.18315	0.00145682	0.00410424
PAEP	66.4866	-4.72156	0.700559	-6.7397	1.5871e-11	1.34778e-10
ERFE	56.9211	-4.72446	0.540909	-8.73429	2.45199e-18	3.73487e-17
AMIGO2	465.895	-4.72727	1.25817	-3.75727	0.000171776	0.000582775
FAM155B	5.91134	-4.73113	0.839758	-5.63392	1.7616e-08	1.0714e-07
TTC39C	169.759	-4.73245	0.225926	-20.9469	2.00397e-97	1.11414e-94
HMGA2	737.568	-4.73341	0.837801	-5.64981	1.60629e-08	9.80363e-08
ACBD7	102.082	-4.73391	0.481695	-9.8276	8.56393e-23	1.84233e-21
AL139142.2	11.592	-4.73673	0.84869	-5.58123	2.38825e-08	1.42821e-07
MUC16	4267.94	-4.74421	0.444093	-10.6829	1.22358e-26	3.41202e-25
FAM171A2	135.988	-4.74701	0.413931	-11.4681	1.9076e-30	6.8149e-29
SOBP	47.9785	-4.74719	0.901164	-5.26784	1.38037e-07	7.47815e-07
ZNF667	60.9054	-4.75413	0.490185	-9.69864	3.05538e-22	6.24808e-21
BCL2L14	14.6382	-4.76028	0.630446	-7.55066	4.33058e-14	4.69788e-13
KLK1	2.62796	-4.76204	1.40194	-3.39676	0.000681897	0.00206531
TMEM45B	168.814	-4.76214	0.439868	-10.8263	2.58363e-27	7.63545e-26
AFF2	78.9751	-4.76347	0.730668	-6.51933	7.06222e-11	5.55701e-10
CCDC88C	439.811	-4.76573	0.466057	-10.2256	1.5221e-24	3.66689e-23
SPATA6	81.1615	-4.76636	0.374117	-12.7403	3.52981e-37	1.87459e-35
GPR161	328.328	-4.77205	0.432466	-11.0345	2.60474e-28	8.10157e-27
PCDHB3	2.42994	-4.77693	1.43739	-3.32335	0.000889447	0.00263209
SLC14A2	26.3254	-4.77995	0.717391	-6.66296	2.68363e-11	2.22274e-10
CXCL11	10.2833	-4.78021	1.57155	-3.04173	0.00235227	0.00629027
NPR1	138.72	-4.7825	0.490671	-9.74684	1.90298e-22	3.94591e-21
VIM	8469.66	-4.78616	1.00743	-4.75084	2.02572e-06	9.29096e-06
LGALS7B	1.58891	-4.79373	1.49676	-3.20273	0.0013613	0.00386142
FAM131B	16.9698	-4.7959	0.642975	-7.45891	8.72403e-14	9.20576e-13
HEY2	5.81559	-4.80309	0.865426	-5.54997	2.85712e-08	1.6865e-07
SGPP2	1019.32	-4.80557	0.492645	-9.75464	1.76231e-22	3.67995e-21
ADAMTSL3	12.4036	-4.81235	0.800056	-6.01502	1.79866e-09	1.22512e-08
CCDC170	13.8136	-4.81873	1.03968	-4.63483	3.57238e-06	1.57825e-05
ABO	112.84	-4.82024	0.553306	-8.71171	2.99337e-18	4.53234e-17
AC126544.1	1.32338	-4.8204	1.53609	-3.1381	0.00170048	0.00472484
GPC4	500.739	-4.82124	0.410481	-11.7453	7.46159e-32	2.96257e-30
LCN12	43.3549	-4.82251	0.662631	-7.27782	3.39252e-13	3.38509e-12
TMEM108	9.98093	-4.82478	1.06643	-4.52426	6.06084e-06	2.59452e-05
GALNT5	127.955	-4.82592	0.658072	-7.33342	2.24348e-13	2.28209e-12
BOC	67.5607	-4.82666	0.509473	-9.47382	2.69781e-21	5.17764e-20
CES3	8.24381	-4.82763	0.99923	-4.83135	1.3561e-06	6.38265e-06
NHSL2	19.3265	-4.82852	0.928774	-5.19881	2.00572e-07	1.06487e-06
ADGRF2	23.9387	-4.83012	1.26921	-3.80561	0.000141456	0.000486496
VEPH1	266.18	-4.83447	0.667696	-7.24052	4.46983e-13	4.40813e-12
CCDC148	21.7393	-4.8378	0.588689	-8.21793	2.07052e-16	2.70659e-15
ZNF563	17.5475	-4.84482	0.620285	-7.81063	5.69011e-15	6.60357e-14
GPNMB	847.642	-4.84492	0.912123	-5.3117	1.08608e-07	5.98586e-07
SIMC1	65.498	-4.84725	0.388837	-12.466	1.14394e-35	5.62206e-34
MTMR8	34.5388	-4.85004	0.563014	-8.61443	7.02927e-18	1.03353e-16
SYT11	145.418	-4.86111	0.721536	-6.73717	1.61502e-11	1.36953e-10
ACSS3	50.5795	-4.86526	0.840872	-5.78597	7.20962e-09	4.58585e-08
EEPD1	42.0893	-4.86633	0.398485	-12.2121	2.68023e-34	1.22581e-32
LIMD2	63.959	-4.8688	0.454319	-10.7167	8.49891e-27	2.4154e-25
CR2	16.3736	-4.87249	0.733838	-6.63974	3.14238e-11	2.5704e-10
GLP1R	2.52441	-4.87461	1.45259	-3.35581	0.000791334	0.00236377
TNFSF13	60.5887	-4.87475	0.347034	-14.0469	8.05019e-45	6.06868e-43
NXPH2	6.09954	-4.89452	1.68202	-2.90991	0.0036153	0.00922281
NETO2	292.878	-4.90215	0.524386	-9.34837	8.90127e-21	1.64789e-19
ADD2	8.7936	-4.90348	0.656668	-7.46722	8.1905e-14	8.66849e-13
DMRTA1	19.3478	-4.90568	0.885878	-5.53764	3.06567e-08	1.80124e-07
TCN2	99.7169	-4.90865	0.331251	-14.8185	1.11188e-49	1.11132e-47
HOXB4	219.592	-4.92291	0.365364	-13.474	2.22567e-41	1.46655e-39
COL9A2	308.145	-4.92888	0.401873	-12.2648	1.40033e-34	6.45419e-33
FAM229B	38.5709	-4.93376	0.432365	-11.4111	3.68027e-30	1.28636e-28
GSTM3	568.483	-4.93751	0.595327	-8.29378	1.09707e-16	1.46752e-15
FREM1	35.9794	-4.97005	0.850289	-5.84512	5.06194e-09	3.26886e-08
SECTM1	332.714	-4.97093	1.0182	-4.88206	1.04983e-06	5.0222e-06
ZBED3	195.928	-4.97172	0.310879	-15.9925	1.44218e-57	1.94378e-55
KCNIP3	169.949	-4.97267	0.680928	-7.30279	2.8187e-13	2.83479e-12
ROR2	541.476	-4.97698	0.400841	-12.4163	2.13076e-35	1.03292e-33
CLDN16	27.4517	-4.97706	0.756232	-6.58139	4.6608e-11	3.73347e-10
PNMA8A	96.2744	-4.97764	0.939133	-5.30025	1.15643e-07	6.33632e-07
SLC38A5	127.569	-4.97929	1.26655	-3.93137	8.44631e-05	0.00030229
MID2	57.0564	-4.98324	0.45942	-10.8468	2.0651e-27	6.13358e-26
ADAMTS7	93.434	-4.98579	0.53234	-9.3658	7.54771e-21	1.40462e-19
ZKSCAN7	52.5058	-4.98684	0.498957	-9.99452	1.61072e-23	3.62737e-22
NFIX	238.205	-4.9877	0.776466	-6.42359	1.331e-10	1.02156e-09
LCA5L	12.698	-4.98951	0.665764	-7.49441	6.65966e-14	7.12459e-13
MSN	1817.88	-4.99001	0.522811	-9.54458	1.36663e-21	2.66598e-20
RNF157	119.303	-4.99069	0.345243	-14.4556	2.31182e-47	2.02609e-45
GOLGA7B	39.3817	-4.99131	0.828649	-6.02343	1.70761e-09	1.16667e-08
NMU	16.8605	-4.99198	0.866052	-5.76407	8.2111e-09	5.19501e-08
PFKFB3	1354.73	-5.00161	0.719948	-6.94718	3.72665e-12	3.36041e-11
ARNT2	788.112	-5.00279	0.481085	-10.399	2.50631e-25	6.37908e-24
SPAG8	17.6723	-5.00543	0.777341	-6.43916	1.20135e-10	9.25649e-10
CD74	1305.68	-5.0057	0.368969	-13.5667	6.30854e-42	4.21937e-40
DTX3	108.359	-5.00585	0.390142	-12.8309	1.10139e-37	5.99232e-36
PNPLA3	165.461	-5.008	0.549088	-9.12056	7.47361e-20	1.2884e-18
RBP5	79.5302	-5.00887	0.485176	-10.3238	5.4987e-25	1.37013e-23
PTGER2	29.8974	-5.01347	1.15347	-4.34642	1.3838e-05	5.63624e-05
PKHD1L1	21.2116	-5.01353	0.826899	-6.06305	1.3356e-09	9.23144e-09
ZPLD1	10.761	-5.01954	0.8988	-5.58471	2.34092e-08	1.40227e-07
MUC20	371.739	-5.02181	0.566753	-8.86067	7.95331e-19	1.26563e-17
HGFAC	3.14929	-5.02663	1.13136	-4.44301	8.87082e-06	3.70471e-05
CLDN1	2190.52	-5.02695	0.47388	-10.6081	2.73327e-26	7.41274e-25
C9orf152	107.542	-5.03322	0.593313	-8.48325	2.1898e-17	3.10428e-16
FAM20C	354.922	-5.03558	0.975084	-5.16425	2.414e-07	1.26838e-06
CHGA	41.0768	-5.03696	0.821359	-6.13247	8.65269e-10	6.10389e-09
ULBP3	74.5964	-5.0373	0.611	-8.24436	1.66052e-16	2.18995e-15
CYTIP	7.4458	-5.03963	1.54374	-3.26455	0.00109637	0.00317524
DACH1	8.00297	-5.04352	0.849407	-5.9377	2.89052e-09	1.91885e-08
WNK3	69.5712	-5.04882	0.53731	-9.39649	5.64157e-21	1.06099e-19
LARGE1	219.253	-5.05308	0.74732	-6.76159	1.36483e-11	1.16964e-10
TMTC1	421.055	-5.05732	0.906015	-5.58194	2.3785e-08	1.42286e-07
PARD3B	166.558	-5.05902	0.494398	-10.2327	1.41531e-24	3.42116e-23
CADPS2	353.074	-5.05951	0.680369	-7.43642	1.03449e-13	1.08582e-12
GRIA2	6.5796	-5.06483	1.20396	-4.20681	2.59e-05	0.000101116
IL1A	730.673	-5.06538	0.535764	-9.45449	3.24592e-21	6.20282e-20
GPR173	51.4941	-5.07321	0.809614	-6.26622	3.69923e-10	2.70835e-09
HNF4G	12.681	-5.07385	0.688495	-7.36948	1.71299e-13	1.76365e-12
MYOM2	11.7103	-5.07404	0.973087	-5.21438	1.84436e-07	9.82131e-07
PLA2G4A	329.573	-5.0769	0.35663	-14.2357	5.4975e-46	4.44573e-44
ANK1	507.798	-5.07897	0.318587	-15.9422	3.22945e-57	4.1938e-55
SMIM24	4.25975	-5.08625	1.03927	-4.89407	9.87712e-07	4.74288e-06
ARMCX2	365.991	-5.0888	0.265012	-19.2022	3.54983e-82	1.14827e-79
KLRG2	141.237	-5.09314	0.915074	-5.56582	2.60916e-08	1.55146e-07
SMIM35	3.26382	-5.1195	1.41884	-3.60822	0.000308311	0.000995853
TM4SF1	245.461	-5.12123	0.700651	-7.30925	2.68634e-13	2.71087e-12
XKR4	16.0003	-5.12535	1.10974	-4.61852	3.86489e-06	1.70199e-05
WNK2	1035.06	-5.13219	0.454783	-11.2849	1.55771e-29	5.26869e-28
SULT1A2	5.3933	-5.13534	0.970634	-5.2907	1.21847e-07	6.6537e-07
SEMA3C	2791.7	-5.13917	0.270363	-19.0084	1.45336e-80	4.23882e-78
DOK7	153.515	-5.14784	0.527051	-9.76725	1.55623e-22	3.27656e-21
CROCC2	4.61232	-5.15422	1.2982	-3.97029	7.17853e-05	0.000259844
HS3ST1	113.285	-5.15701	0.531652	-9.69999	3.01526e-22	6.18023e-21
CYTL1	1.41216	-5.15771	1.48681	-3.46899	0.000522427	0.00161807
NEO1	556.468	-5.15852	0.444466	-11.6061	3.83688e-31	1.45238e-29
PECAM1	22.3255	-5.15893	0.913791	-5.64564	1.6457e-08	1.00304e-07
WFDC8	4.96091	-5.15976	1.0945	-4.71427	2.42579e-06	1.09927e-05
FNDC11	12.9658	-5.16678	0.73992	-6.98289	2.89177e-12	2.63833e-11
SELENOP	68.8529	-5.16849	0.407898	-12.671	8.55944e-37	4.43968e-35
KIF26B	261.725	-5.17417	0.66397	-7.79278	6.55531e-15	7.5437e-14
MLPH	478.357	-5.17545	0.692049	-7.47844	7.52098e-14	8.00472e-13
CCDC173	68.3846	-5.17679	0.469981	-11.0149	3.23885e-28	1.00039e-26
DEFB1	9.77398	-5.17822	0.898275	-5.76463	8.18385e-09	5.17961e-08
TTLL10	5.78884	-5.18104	1.14082	-4.5415	5.58551e-06	2.40785e-05
FUT2	146.522	-5.18226	0.26493	-19.5609	3.3332e-85	1.18602e-82
S100A4	4077.12	-5.18419	0.646633	-8.01721	1.08178e-15	1.34681e-14
MYRIP	63.5433	-5.18589	0.513523	-10.0986	5.60112e-24	1.30431e-22
TGM5	15.5865	-5.18752	1.11597	-4.64844	3.34455e-06	1.4872e-05
PPP1R3C	58.0708	-5.18764	0.727834	-7.12751	1.02201e-12	9.72326e-12
FAM95C	22.6888	-5.19073	0.534624	-9.70913	2.75681e-22	5.6701e-21
ADRB2	44.8076	-5.19936	0.695249	-7.47841	7.52284e-14	8.00472e-13
SNTB1	308.556	-5.19957	0.495983	-10.4834	1.03013e-25	2.69516e-24
CHRNA1	108.18	-5.20617	0.893731	-5.82521	5.70402e-09	3.66354e-08
PLA2G7	59.3891	-5.20724	1.15729	-4.49952	6.8108e-06	2.8926e-05
TTC22	108.418	-5.2079	0.63126	-8.25001	1.58385e-16	2.09659e-15
SEMA3A	645.523	-5.21034	0.553616	-9.41147	4.8925e-21	9.23037e-20
WDR86	100.819	-5.21392	0.406278	-12.8334	1.0661e-37	5.81811e-36
SORCS2	61.9909	-5.22529	0.963904	-5.42097	5.92774e-08	3.37258e-07
SLC25A27	72.9265	-5.23089	0.666666	-7.84635	4.28334e-15	5.02671e-14
PRKCB	14.102	-5.23278	0.679515	-7.70075	1.35271e-14	1.5251e-13
HOMER2	215.455	-5.23953	0.32656	-16.0446	6.23275e-58	8.66303e-56
HS3ST6	4.87614	-5.24435	1.29443	-4.05147	5.08969e-05	0.000188529
C9orf129	8.8362	-5.24854	1.05761	-4.96266	6.95352e-07	3.41835e-06
LRRC8C	209.764	-5.24919	0.664738	-7.89662	2.8656e-15	3.42621e-14
TRHDE	75.6231	-5.25467	0.655329	-8.01836	1.07167e-15	1.33516e-14
RASD1	59.7288	-5.25753	0.70991	-7.4059	1.30259e-13	1.35602e-12
FAM227A	49.4809	-5.25987	0.454298	-11.578	5.32589e-31	1.98643e-29
CD7	6.08783	-5.26025	1.79456	-2.93122	0.00337638	0.00867927
LRP12	121.021	-5.2614	0.513148	-10.2532	1.14514e-24	2.79467e-23
ZMYND10	32.845	-5.26799	0.773033	-6.81471	9.44554e-12	8.19734e-11
BCAS1	51.9093	-5.28679	0.715947	-7.38434	1.53213e-13	1.58202e-12
CUBN	36.8573	-5.28696	0.647428	-8.1661	3.18523e-16	4.10938e-15
SEMA4A	170.758	-5.29092	0.416034	-12.7175	4.72566e-37	2.4874e-35
POMC	16.4966	-5.29765	1.16056	-4.56475	5.00083e-06	2.16795e-05
CXXC4	2.48168	-5.29806	1.4267	-3.7135	0.000204411	0.000683521
CFAP206	5.40751	-5.2987	1.00877	-5.25265	1.49923e-07	8.08268e-07
IFI44	50.7534	-5.29872	1.20605	-4.39344	1.11571e-05	4.60653e-05
ABCA13	35.6034	-5.30475	0.793029	-6.68922	2.24365e-11	1.87139e-10
DTX1	19.2603	-5.31142	0.717418	-7.40352	1.32622e-13	1.37901e-12
BDNF	144.88	-5.31241	0.653629	-8.12757	4.37999e-16	5.59801e-15
GJB2	111.606	-5.31397	0.605242	-8.7799	1.63621e-18	2.53349e-17
PCDH7	1623.29	-5.32118	0.283054	-18.7992	7.66902e-79	2.13187e-76
NYAP1	81.2399	-5.3312	1.187	-4.49132	7.07843e-06	2.99625e-05
C9orf135	1.58053	-5.33488	1.7565	-3.03722	0.00238775	0.00636984
KIF6	24.4377	-5.34059	0.499845	-10.6845	1.20304e-26	3.36e-25
KRT40	23.1253	-5.34139	1.1625	-4.59474	4.33283e-06	1.89632e-05
METTL7B	5.12036	-5.34535	1.0313	-5.18314	2.18186e-07	1.1522e-06
KCNJ13	15.5441	-5.34782	1.1775	-4.54166	5.58138e-06	2.40665e-05
RNF212	17.657	-5.35204	0.606256	-8.82802	1.06545e-18	1.6745e-17
SLC6A16	15.6064	-5.35394	0.584785	-9.15539	5.41619e-20	9.47094e-19
CFAP69	43.9301	-5.36425	0.522667	-10.2632	1.03202e-24	2.536e-23
TNFRSF11A	37.21	-5.37352	0.523904	-10.2567	1.10432e-24	2.7062e-23
DRC1	45.4118	-5.37572	0.8992	-5.97834	2.25428e-09	1.51974e-08
CD22	5.97774	-5.37648	1.35618	-3.96443	7.35717e-05	0.000265661
SLC43A3	87.9504	-5.37974	0.599596	-8.97228	2.9043e-19	4.75626e-18
AC090772.4	1.74791	-5.38435	1.37926	-3.90381	9.46904e-05	0.000335852
LDOC1	149.226	-5.39137	0.869473	-6.20074	5.61992e-10	4.03976e-09
MFAP3L	180.566	-5.39623	0.586113	-9.2068	3.35981e-20	5.96551e-19
SAMD12	131.222	-5.39644	0.462045	-11.6795	1.62289e-31	6.3179e-30
TBC1D10C	7.239	-5.4009	0.810942	-6.66002	2.73782e-11	2.26446e-10
MICA	185.946	-5.41669	0.662775	-8.17274	3.01463e-16	3.9006e-15
BMPR1B	128.675	-5.41877	0.53352	-10.1566	3.09574e-24	7.34351e-23
VDR	413.377	-5.41882	0.552732	-9.80371	1.08529e-22	2.31515e-21
RAVER2	167.55	-5.42602	0.728258	-7.45068	9.28586e-14	9.77543e-13
GREB1	48.1519	-5.43323	0.858026	-6.33225	2.41616e-10	1.80689e-09
ANGPTL2	44.3865	-5.43561	0.674117	-8.0633	7.42613e-16	9.3238e-15
AVPR1B	1.65404	-5.43694	1.68082	-3.23469	0.00121775	0.00348705
C8orf34	17.1849	-5.43803	0.541955	-10.0341	1.07957e-23	2.46873e-22
ZNF157	2.79495	-5.43842	1.0654	-5.10459	3.31521e-07	1.70761e-06
RAB39B	6.94948	-5.43936	1.09778	-4.95489	7.23699e-07	3.54595e-06
EPHB2	278.752	-5.44813	0.561033	-9.71089	2.70961e-22	5.57948e-21
SPRY1	566.832	-5.44882	0.438794	-12.4177	2.09458e-35	1.01816e-33
COLCA2	1.64808	-5.44895	1.77874	-3.06338	0.00218851	0.00591099
BNC2	189.809	-5.45069	0.88339	-6.1702	6.82021e-10	4.85742e-09
HLA-A	1930.87	-5.45537	0.62376	-8.74595	2.21147e-18	3.383e-17
RD3	2.66248	-5.45801	1.22475	-4.45641	8.33434e-06	3.49461e-05
FSTL4	52.0587	-5.45964	0.600787	-9.08749	1.01356e-19	1.72393e-18
STEAP1	39.7992	-5.46288	0.590708	-9.24803	2.28667e-20	4.13858e-19
AC011008.2	2.03043	-5.46452	1.24089	-4.40371	1.06415e-05	4.40489e-05
INTS6L	69.0784	-5.4697	0.533567	-10.2512	1.16876e-24	2.84841e-23
MT1M	2.74246	-5.47343	1.21361	-4.51006	6.48095e-06	2.76306e-05
PDE7B	108.121	-5.48273	0.91623	-5.98401	2.17709e-09	1.47049e-08
FBXO16	57.7775	-5.48966	0.517397	-10.6101	2.67332e-26	7.27112e-25
DCLK2	53.0798	-5.49002	0.535194	-10.258	1.08945e-24	2.67343e-23
PRXL2B	327.643	-5.4911	0.407136	-13.4871	1.86198e-41	1.23606e-39
ZBBX	8.85938	-5.50072	1.474	-3.73182	0.000190099	0.000640418
NKD2	19.5947	-5.5026	1.27814	-4.30516	1.66863e-05	6.70732e-05
DDO	7.96576	-5.50487	0.961175	-5.72723	1.02085e-08	6.3838e-08
NYAP2	7.57079	-5.50511	1.21722	-4.52268	6.10621e-06	2.61206e-05
BCL11B	15.6878	-5.52679	1.31216	-4.21198	2.53137e-05	9.90011e-05
LTF	541.476	-5.52966	1.45555	-3.79902	0.00014527	0.000498168
RASL12	5.92014	-5.54411	1.28331	-4.32015	1.55924e-05	6.29321e-05
TNNI3	3.71035	-5.54456	1.19959	-4.62203	3.8e-06	1.67549e-05
AL627230.1	1.96699	-5.54668	1.16439	-4.7636	1.90173e-06	8.74932e-06
NFIA	170.32	-5.56125	0.497023	-11.1891	4.6096e-29	1.52718e-27
CYP2B6	2.87931	-5.56137	1.33001	-4.18144	2.8967e-05	0.000112253
MYEF2	304.151	-5.56605	0.761806	-7.30639	2.74423e-13	2.76616e-12
PCDHB11	4.55809	-5.57729	1.309	-4.26072	2.03765e-05	8.09736e-05
CD37	16.5118	-5.58311	0.696583	-8.015	1.10136e-15	1.36832e-14
MGMT	285.097	-5.58475	0.480405	-11.6251	3.07279e-31	1.17313e-29
CPT1A	609.641	-5.585	0.348706	-16.0163	9.82657e-58	1.33454e-55
IL10	10.0194	-5.58696	0.807446	-6.9193	4.53886e-12	4.04969e-11
TMEM211	1.8548	-5.59363	1.35496	-4.12825	3.65535e-05	0.00013881
ENPP2	5.82733	-5.59527	1.09014	-5.13264	2.85713e-07	1.48678e-06
DYNC1I1	45.796	-5.60114	0.701043	-7.98973	1.35237e-15	1.6662e-14
CERKL	15.5266	-5.60277	0.919308	-6.09454	1.0975e-09	7.66611e-09
LGR5	1093.24	-5.60289	1.01256	-5.53341	3.14062e-08	1.84284e-07
CABCOCO1	20.0516	-5.60692	0.853012	-6.57308	4.92835e-11	3.94068e-10
PTP4A3	16.078	-5.60807	0.634641	-8.83661	9.86708e-19	1.55625e-17
VANGL2	401.869	-5.60948	0.384087	-14.6047	2.62086e-48	2.42852e-46
LDLRAD4	35.531	-5.61466	0.990082	-5.67091	1.42042e-08	8.72908e-08
HIPK2	1402.76	-5.61757	0.470921	-11.9289	8.36569e-33	3.55212e-31
SCRN1	1653.69	-5.62483	0.431908	-13.0232	9.03045e-39	5.26756e-37
ASB9	10.3751	-5.62568	1.022	-5.50456	3.70084e-08	2.15874e-07
AC126283.2	12.3476	-5.62976	0.894597	-6.29306	3.11258e-10	2.2949e-09
KCP	383.055	-5.63125	0.720092	-7.82017	5.27516e-15	6.13802e-14
EDA	53.7764	-5.63617	0.418352	-13.4723	2.27608e-41	1.49423e-39
NOS1	21.5646	-5.64269	0.948083	-5.95168	2.65408e-09	1.77381e-08
KRT5	9289.08	-5.64432	1.12335	-5.02453	5.04669e-07	2.53346e-06
CXCL1	514.019	-5.64702	1.03526	-5.45468	4.90606e-08	2.82472e-07
KCNG3	8.4727	-5.64801	0.90471	-6.24289	4.29563e-10	3.12699e-09
PCDH19	33.2222	-5.65935	0.725021	-7.80578	5.91347e-15	6.84492e-14
BEND5	6.50761	-5.66294	1.05582	-5.36356	8.15963e-08	4.56503e-07
TNC	2383.13	-5.66545	1.03148	-5.49253	3.96211e-08	2.29908e-07
CYP4F3	12.542	-5.6658	0.933286	-6.07081	1.27266e-09	8.82382e-09
CD82	494.813	-5.66591	0.745244	-7.60276	2.89877e-14	3.18149e-13
RUNX3	154.85	-5.6679	0.810745	-6.99097	2.72988e-12	2.50046e-11
CRYBB3	3.36753	-5.66917	1.10801	-5.11652	3.1122e-07	1.61191e-06
TMEM178B	80.5176	-5.67069	0.971533	-5.83685	5.31971e-09	3.42785e-08
COL14A1	1322.44	-5.67156	0.972841	-5.8299	5.54607e-09	3.56725e-08
SOX5	68.6442	-5.67208	0.677834	-8.36795	5.86313e-17	8.06735e-16
SCN4B	19.2118	-5.67267	1.08583	-5.22426	1.74858e-07	9.34201e-07
HOXB7	183.767	-5.6849	0.45777	-12.4187	2.0698e-35	1.00887e-33
RAMACL	25.9979	-5.68739	1.68947	-3.36636	0.00076166	0.00228318
PTPDC1	73.0988	-5.69013	0.531183	-10.7122	8.92284e-27	2.52379e-25
COL9A1	9.74566	-5.69039	1.26104	-4.51245	6.40831e-06	2.73275e-05
SNURF	2.46339	-5.69182	1.14869	-4.95504	7.23136e-07	3.54416e-06
TDGF1	2.98003	-5.6974	1.68467	-3.38192	0.000719819	0.00217019
RORC	41.5257	-5.69957	0.734201	-7.76295	8.29755e-15	9.48116e-14
DNAJC22	50.0973	-5.70587	0.703508	-8.1106	5.037e-16	6.40552e-15
SMIM31	2.01575	-5.70998	1.4854	-3.84408	0.000121004	0.000422285
DNAAF3	44.7526	-5.71221	0.426621	-13.3894	6.97274e-41	4.49464e-39
PDE6B	54.2785	-5.73795	0.407663	-14.0752	5.39318e-45	4.15369e-43
HLA-DRB1	57.9807	-5.73852	0.97897	-5.8618	4.57886e-09	2.96875e-08
SEZ6L2	168.368	-5.73906	0.620926	-9.24275	2.40253e-20	4.33503e-19
KIRREL1	916.088	-5.75051	0.772664	-7.44245	9.88327e-14	1.03859e-12
SRD5A2	10.4363	-5.75689	1.54156	-3.73446	0.000188121	0.000634237
LRRIQ1	50.4803	-5.76006	0.633994	-9.08535	1.0337e-19	1.75315e-18
SLCO4A1	1264.74	-5.77935	0.965754	-5.98429	2.17334e-09	1.46851e-08
SEC14L6	3.51134	-5.78283	1.16879	-4.9477	7.50945e-07	3.67337e-06
TRMT9B	38.904	-5.78464	0.891324	-6.48994	8.5873e-11	6.71213e-10
SNTN	3.16777	-5.78605	1.34389	-4.30544	1.66656e-05	6.70052e-05
ADAP1	107.744	-5.78823	0.456359	-12.6835	7.30183e-37	3.79845e-35
FZD10	414.207	-5.7887	1.08703	-5.32525	1.00814e-07	5.57603e-07
PRDM11	116.887	-5.79162	0.69422	-8.34263	7.26548e-17	9.89741e-16
GAL3ST1	22.3535	-5.79184	0.614603	-9.4237	4.35453e-21	8.25921e-20
ARHGEF38	45.4579	-5.79699	0.511895	-11.3246	9.91784e-30	3.38024e-28
PRIMA1	9.65869	-5.79828	1.39379	-4.16008	3.18133e-05	0.000122297
PIK3CG	15.3986	-5.80515	0.983025	-5.90539	3.51803e-09	2.31555e-08
STK33	50.7919	-5.81869	0.530978	-10.9584	6.05308e-28	1.84718e-26
LEFTY1	4.97223	-5.82428	1.51037	-3.8562	0.000115165	0.000403167
UPK3B	138.961	-5.82485	0.670833	-8.68302	3.85407e-18	5.78631e-17
SEL1L3	694.663	-5.82994	0.452977	-12.8703	6.61703e-38	3.65601e-36
LYPD2	4.90727	-5.83186	1.97678	-2.95018	0.00317586	0.00822083
FAM124A	47.904	-5.83742	0.793827	-7.35351	1.93063e-13	1.97742e-12
PKDCC	171.923	-5.84071	0.99553	-5.86693	4.43931e-09	2.88458e-08
TERT	5.03634	-5.84074	1.51604	-3.85263	0.000116855	0.000408598
SLCO3A1	188.383	-5.84489	0.347952	-16.798	2.52572e-63	4.36264e-61
SLC35F3	93.8981	-5.85525	0.444739	-13.1656	1.3845e-39	8.34968e-38
PTGS1	502.611	-5.8557	0.959788	-6.10103	1.05385e-09	7.36988e-09
PDK3	240.539	-5.85609	0.549872	-10.6499	1.74506e-26	4.82087e-25
TGFA	400.944	-5.85678	0.658011	-8.90074	5.54771e-19	8.91593e-18
UBXN10	243.888	-5.86027	0.513259	-11.4178	3.40934e-30	1.19873e-28
OLFM2	30.7362	-5.86522	0.675758	-8.67947	3.97619e-18	5.95959e-17
SPTSSB	7.22653	-5.86609	1.3217	-4.43828	9.06807e-06	3.78265e-05
C6orf118	15.6839	-5.86789	1.21641	-4.82395	1.40745e-06	6.60164e-06
RGS7BP	3.40081	-5.86844	1.29818	-4.5205	6.16951e-06	2.63724e-05
S100A2	125.625	-5.87259	0.512285	-11.4635	2.01153e-30	7.17176e-29
MAGED4B	24.1583	-5.87345	0.948672	-6.19124	5.96927e-10	4.2805e-09
HCN4	14.505	-5.87503	1.2281	-4.78385	1.71973e-06	7.96763e-06
UBD	5.09631	-5.8761	1.65675	-3.54677	0.000389983	0.00123653
APCDD1L	54.5136	-5.88825	1.21299	-4.85432	1.20802e-06	5.7266e-06
FZD8	300.698	-5.89032	0.586335	-10.046	9.56754e-24	2.19351e-22
C10orf82	9.99673	-5.89165	1.15788	-5.08832	3.61255e-07	1.84952e-06
HIF3A	60.6202	-5.89417	0.797129	-7.39425	1.42208e-13	1.47266e-12
CR1	30.2611	-5.89989	1.01726	-5.79977	6.64063e-09	4.23453e-08
CXADR	768.618	-5.90628	0.489794	-12.0587	1.74525e-33	7.74309e-32
CACNB1	58.4418	-5.90956	0.487801	-12.1147	8.82971e-34	3.9669e-32
CCN2	1114.97	-5.92527	0.520408	-11.3858	4.92006e-30	1.70962e-28
MPV17L	10.2729	-5.92997	1.26997	-4.66938	3.02116e-06	1.35015e-05
EPDR1	52.8733	-5.93069	0.448089	-13.2355	5.47203e-40	3.38031e-38
NFAM1	9.83152	-5.93074	0.8572	-6.91874	4.55682e-12	4.06368e-11
MEX3A	407.198	-5.93076	0.405035	-14.6426	1.50233e-48	1.41417e-46
ENPP4	272.46	-5.931	0.578911	-10.2451	1.245e-24	3.03006e-23
MIPOL1	44.6172	-5.93494	0.511109	-11.6119	3.58618e-31	1.36038e-29
MFGE8	3071.64	-5.93499	0.428887	-13.8381	1.50078e-43	1.06376e-41
HYDIN	112.655	-5.94943	0.45779	-12.996	1.28941e-38	7.47226e-37
ANKRD7	5.86172	-5.95122	1.2142	-4.90136	9.51765e-07	4.57892e-06
ST6GAL1	253.181	-5.95783	0.338358	-17.6081	2.13669e-69	4.60684e-67
LRRC4	24.2563	-5.95959	0.626772	-9.50837	1.93664e-21	3.74509e-20
PCDHB13	7.17997	-5.96089	1.02646	-5.80725	6.3506e-09	4.05977e-08
PI3	3.63508	-5.96293	1.33344	-4.47185	7.75454e-06	3.26458e-05
AC018709.1	7.84097	-5.96424	0.949379	-6.28226	3.33687e-10	2.45518e-09
NEURL3	75.0507	-5.96892	1.2947	-4.61028	4.02126e-06	1.76604e-05
FOXO1	294.63	-5.97048	0.396063	-15.0746	2.38053e-51	2.55132e-49
FAM171A1	119.437	-5.97098	0.817472	-7.3042	2.78921e-13	2.80672e-12
PCDH10	38.4837	-5.97374	1.26964	-4.70506	2.53795e-06	1.14688e-05
PQLC2L	15.1403	-5.97665	0.954161	-6.26378	3.7576e-10	2.74996e-09
PSD3	669.674	-5.99114	0.539046	-11.1143	1.06831e-28	3.44318e-27
MAP3K21	293.059	-5.99153	0.437148	-13.7059	9.35422e-43	6.42552e-41
SHISA9	39.7718	-5.99645	1.1783	-5.08909	3.59793e-07	1.84257e-06
CHIC1	106.651	-6.0034	0.456692	-13.1454	1.80817e-39	1.08314e-37
PGBD5	55.5738	-6.00459	0.62916	-9.54382	1.37669e-21	2.68265e-20
CYS1	97.6288	-6.00605	0.565752	-10.6161	2.50949e-26	6.8476e-25
CALCB	15.4989	-6.0118	1.25375	-4.79504	1.62639e-06	7.56077e-06
PLLP	235.549	-6.01243	0.526287	-11.4242	3.16443e-30	1.11482e-28
EFCAB6	44.9864	-6.01815	0.507225	-11.8649	1.80195e-32	7.4703e-31
SLC16A12	653.892	-6.02265	0.566188	-10.6372	2.0006e-26	5.5097e-25
ZNF214	31.6611	-6.02284	0.639086	-9.42415	4.33602e-21	8.23288e-20
PXDN	6243.19	-6.02555	0.909635	-6.62415	3.49262e-11	2.8412e-10
SERPINA6	7.97572	-6.02686	2.01307	-2.99387	0.00275467	0.00723691
AC022414.1	11.0433	-6.02696	0.972253	-6.19896	5.68369e-10	4.08229e-09
CYP1A2	10.9402	-6.03309	1.20819	-4.9935	5.92938e-07	2.94499e-06
SLC5A9	5.39211	-6.0339	1.12964	-5.34143	9.22153e-08	5.12048e-07
GRPR	14.1547	-6.03699	0.931778	-6.479	9.23314e-11	7.19207e-10
MGAT5B	90.32	-6.03975	0.440343	-13.716	8.14479e-43	5.61643e-41
ARMC3	129.226	-6.04886	0.677336	-8.93037	4.24575e-19	6.86069e-18
LDLRAD1	9.32138	-6.06088	1.29387	-4.68431	2.8091e-06	1.2614e-05
SMO	221.288	-6.06439	0.462427	-13.1143	2.72833e-39	1.61799e-37
PLG	6.02645	-6.08392	1.63208	-3.72772	0.000193221	0.000649828
TSPYL5	224.499	-6.0912	0.843202	-7.2239	5.05179e-13	4.94914e-12
NPTXR	79.3011	-6.09943	0.533018	-11.4432	2.54375e-30	8.99719e-29
B3GAT1	18.4665	-6.10271	1.21111	-5.03894	4.68117e-07	2.36464e-06
NEU4	11.8906	-6.10828	1.23077	-4.96297	6.94239e-07	3.41382e-06
PCDHAC1	2.80725	-6.11078	1.45539	-4.19873	2.6841e-05	0.000104492
COL26A1	37.0003	-6.11344	0.501006	-12.2023	3.02108e-34	1.37815e-32
XKR5	16.5974	-6.12527	1.17053	-5.2329	1.66873e-07	8.95036e-07
EBF3	23.2439	-6.12774	0.96545	-6.34703	2.19509e-10	1.64502e-09
CDH2	550.776	-6.12986	0.921616	-6.65121	2.90691e-11	2.3943e-10
STOX2	169.789	-6.1329	0.488881	-12.5448	4.24637e-36	2.12809e-34
LMO2	126.839	-6.1332	0.521876	-11.7522	6.87864e-32	2.73776e-30
CYP2R1	71.5412	-6.13979	0.441955	-13.8923	7.04957e-44	5.07769e-42
DNALI1	246.968	-6.14259	0.47629	-12.8967	4.6949e-38	2.64326e-36
NTRK2	21.8461	-6.14661	0.815983	-7.53277	4.96752e-14	5.36594e-13
PYY	42.578	-6.15495	0.644073	-9.55629	1.22056e-21	2.39415e-20
MECOM	943.456	-6.15678	0.24534	-25.0949	5.65604e-139	9.14787e-136
PRSS33	4.10516	-6.1588	1.64896	-3.73495	0.000187752	0.00063311
VASH2	45.7841	-6.16344	0.669956	-9.19977	3.58732e-20	6.35044e-19
PCYT1B	7.21742	-6.16713	1.25261	-4.92341	8.50477e-07	4.12734e-06
RPE65	67.746	-6.17076	1.27076	-4.85598	1.19795e-06	5.68037e-06
NXN	705.173	-6.17302	0.363121	-16.9999	8.22687e-65	1.49351e-62
TRPS1	316.076	-6.17556	0.359213	-17.1919	3.0532e-66	5.84081e-64
ACY3	3.05361	-6.17559	1.32049	-4.67673	2.91487e-06	1.30659e-05
SULT1A1	83.0196	-6.18147	0.54169	-11.4115	3.66521e-30	1.28362e-28
PNOC	4.50956	-6.18917	1.0494	-5.89784	3.6829e-09	2.41602e-08
NDP	18.3594	-6.19042	1.00375	-6.16728	6.94761e-10	4.93827e-09
ONECUT3	9.36913	-6.19187	1.38666	-4.4653	7.99577e-06	3.36216e-05
RAPGEF3	704.348	-6.1932	0.554668	-11.1656	6.00807e-29	1.97578e-27
RANBP3L	57.2539	-6.20433	1.73144	-3.58333	0.000339247	0.00108866
TRPC6	87.9618	-6.21221	0.749932	-8.2837	1.1941e-16	1.59132e-15
RCAN2	49.8395	-6.21975	0.703713	-8.83847	9.70352e-19	1.53317e-17
SELENBP1	248.044	-6.22241	0.534082	-11.6507	2.27712e-31	8.7689e-30
CA8	259.992	-6.22273	0.669729	-9.29142	1.5224e-20	2.78939e-19
C3	1903.42	-6.22379	0.903306	-6.89002	5.57862e-12	4.92796e-11
SLC9A4	49.6922	-6.22428	0.541726	-11.4897	1.48589e-30	5.34051e-29
PIAS2	205.13	-6.23855	0.647669	-9.63231	5.84004e-22	1.16742e-20
ZNF516	267.965	-6.24459	0.565757	-11.0376	2.51724e-28	7.85687e-27
GPRIN2	7.78594	-6.25059	1.64622	-3.79693	0.000146498	0.000502185
MUC4	394.153	-6.27625	0.748528	-8.3848	5.08141e-17	7.04076e-16
GSTA1	3.04679	-6.27817	1.45402	-4.3178	1.57593e-05	6.35337e-05
CXCL14	6.59666	-6.2814	1.32184	-4.75202	2.01391e-06	9.24872e-06
TSPAN7	6.81631	-6.28267	1.25682	-4.99885	5.76737e-07	2.86853e-06
KRTAP3-1	2.96926	-6.28802	1.79632	-3.50049	0.000464396	0.0014528
PRKD1	88.1315	-6.29833	0.689654	-9.1326	6.68764e-20	1.15852e-18
ZNF503	538.473	-6.2986	0.606605	-10.3834	2.95181e-25	7.45962e-24
CXCL10	45.8345	-6.301	2.14508	-2.93741	0.00330962	0.00852736
DAAM2	76.9712	-6.312	0.750672	-8.40847	4.15405e-17	5.78284e-16
TGFB2	798.355	-6.31544	0.58511	-10.7936	3.69085e-27	1.08e-25
IFI44L	103.08	-6.32062	1.74026	-3.63201	0.000281226	0.000915014
IRX5	14.0242	-6.32513	0.95216	-6.64293	3.07515e-11	2.51888e-10
ID4	787.115	-6.32646	0.369881	-17.104	1.38466e-65	2.5661e-63
KCNJ16	86.4213	-6.33924	1.19093	-5.32292	1.02115e-07	5.64377e-07
CNTLN	77.6734	-6.34178	0.884507	-7.16985	7.50793e-13	7.21629e-12
STK32B	120.731	-6.34257	0.899739	-7.04934	1.79771e-12	1.67802e-11
C2orf88	341.311	-6.34505	0.47167	-13.4523	2.98386e-41	1.95169e-39
AL627230.3	3.18926	-6.3558	1.32504	-4.79669	1.6131e-06	7.5049e-06
SESN3	1120.93	-6.36586	0.655053	-9.71808	2.52494e-22	5.20525e-21
LIX1	21.6446	-6.36975	1.05748	-6.02353	1.7065e-09	1.16636e-08
C1RL	402.545	-6.37207	0.580921	-10.9689	5.39281e-28	1.64851e-26
SLC16A9	30.6057	-6.37224	0.873967	-7.29117	3.0728e-13	3.08163e-12
NTN4	891.391	-6.38441	0.498328	-12.8117	1.41073e-37	7.60556e-36
CLIC5	1878.57	-6.38621	0.303913	-21.0133	4.95383e-98	2.84302e-95
HECTD2	113.169	-6.39239	0.400439	-15.9635	2.29579e-57	3.00327e-55
SLFN11	316.041	-6.40451	0.917888	-6.97744	3.00611e-12	2.73844e-11
CHST4	5.01086	-6.40831	1.06314	-6.02771	1.66298e-09	1.13836e-08
CFAP73	18.6168	-6.4239	1.08975	-5.89482	3.75097e-09	2.45615e-08
PMEPA1	398.959	-6.42598	0.942734	-6.81632	9.34017e-12	8.10986e-11
IL19	4.99292	-6.42957	1.21953	-5.27217	1.34817e-07	7.32101e-07
NREP	999.329	-6.43288	0.588234	-10.9359	7.76163e-28	2.34842e-26
RNF165	36.3807	-6.44936	0.81714	-7.8926	2.95954e-15	3.52904e-14
RNF180	58.676	-6.45464	0.421979	-15.2961	8.11471e-53	9.02305e-51
KAAG1	5.23386	-6.45622	1.39856	-4.61635	3.90557e-06	1.7182e-05
PCDHA4	18.327	-6.4575	1.39295	-4.63584	3.55486e-06	1.57129e-05
RUBCNL	10.8515	-6.46272	1.23593	-5.22903	1.70402e-07	9.12314e-07
FZD2	70.4044	-6.46864	0.65831	-9.82613	8.68908e-23	1.867e-21
MAMLD1	40.4365	-6.46949	0.650861	-9.93989	2.79141e-23	6.16918e-22
SALL2	143.67	-6.47536	0.532348	-12.1638	4.84669e-34	2.19408e-32
SPOCK3	13.1849	-6.47702	1.34202	-4.82632	1.39079e-06	6.53034e-06
BICC1	189.153	-6.48899	0.780934	-8.30926	9.62978e-17	1.29398e-15
DMKN	313.212	-6.4936	0.257148	-25.2524	1.06613e-140	1.89675e-137
MDH1B	25.0688	-6.50226	0.688071	-9.44998	3.38901e-21	6.4693e-20
ATP10A	69.9611	-6.50323	0.794489	-8.18543	2.71331e-16	3.52869e-15
SFRP5	14.475	-6.5077	1.03693	-6.27593	3.47551e-10	2.55191e-09
TMEM169	77.8767	-6.51108	0.819474	-7.94543	1.93511e-15	2.3516e-14
SORBS2	1244.25	-6.51811	0.539005	-12.0928	1.15226e-33	5.15073e-32
TSPOAP1	36.1335	-6.52583	0.728058	-8.96334	3.14982e-19	5.14115e-18
HDGFL3	292.722	-6.53232	0.644368	-10.1376	3.76389e-24	8.86932e-23
MAF	35.359	-6.5524	1.17473	-5.5778	2.43585e-08	1.45423e-07
PDK4	63.4565	-6.56154	1.10732	-5.92561	3.11139e-09	2.05933e-08
KLF15	23.0345	-6.56525	0.915935	-7.16781	7.62058e-13	7.31666e-12
KIAA1671	909.218	-6.57117	0.201889	-32.5484	2.20896e-232	1.30999e-228
FMOD	23.8648	-6.59323	1.25935	-5.23541	1.64619e-07	8.83588e-07
DRC7	15.3724	-6.59376	1.20932	-5.45245	4.96806e-08	2.85764e-07
CERS6	1132.65	-6.60741	0.636379	-10.3828	2.96875e-25	7.49178e-24
PCDHA11	3.95291	-6.60797	1.44701	-4.56663	4.95627e-06	2.15014e-05
VTCN1	996.635	-6.60964	0.770869	-8.57428	9.97117e-18	1.44814e-16
PLEKHB1	212.732	-6.60973	0.335791	-19.6841	2.95383e-86	1.09482e-83
MMEL1	11.9793	-6.61259	0.915503	-7.2229	5.08899e-13	4.9801e-12
ANKRD45	3.73716	-6.61834	1.56513	-4.22863	2.35121e-05	9.24222e-05
FRZB	111.389	-6.62493	0.840931	-7.8781	3.32402e-15	3.93202e-14
TMEM35A	11.922	-6.62546	1.47165	-4.50205	6.73007e-06	2.86036e-05
EDAR	20.0871	-6.63261	0.813587	-8.15231	3.57043e-16	4.59087e-15
ZMAT1	6.28116	-6.63988	1.16722	-5.68865	1.28051e-08	7.90202e-08
ARSJ	364.81	-6.64123	0.731463	-9.07939	1.09189e-19	1.83956e-18
ERICH2	6.67166	-6.65604	1.1903	-5.59193	2.24565e-08	1.3502e-07
SMIM41	66.2033	-6.66041	0.650633	-10.2368	1.35631e-24	3.283e-23
CTXND1	22.2276	-6.67298	1.29796	-5.14113	2.73092e-07	1.42439e-06
IL1B	162.759	-6.67309	0.657419	-10.1504	3.29858e-24	7.7935e-23
HOGA1	6.70041	-6.67644	1.0565	-6.31939	2.62598e-10	1.95395e-09
IGFBPL1	38.065	-6.67658	1.07954	-6.18465	6.22411e-10	4.45786e-09
TLL2	296.656	-6.67766	0.73745	-9.05507	1.36481e-19	2.27993e-18
AQP6	13.1418	-6.6844	0.956936	-6.98521	2.84428e-12	2.599e-11
GJB6	4.9577	-6.69238	1.05268	-6.35744	2.05148e-10	1.54177e-09
LFNG	139.107	-6.71582	0.789279	-8.5088	1.75739e-17	2.50126e-16
SULT1C2	22.0731	-6.71682	0.940572	-7.1412	9.25168e-13	8.83503e-12
CABP4	22.3657	-6.72443	0.798163	-8.42488	3.61129e-17	5.05893e-16
PDZK1IP1	29.7739	-6.72897	0.73524	-9.15208	5.58485e-20	9.75074e-19
ST8SIA2	9.38221	-6.73133	0.998101	-6.74414	1.53932e-11	1.30783e-10
CLIC6	38.6943	-6.7447	0.7993	-8.43826	3.221e-17	4.53361e-16
ALCAM	4203.84	-6.74527	0.492935	-13.6839	1.26714e-42	8.67064e-41
SNCB	12.971	-6.74565	1.35386	-4.98252	6.27616e-07	3.11202e-06
HDX	36.105	-6.74668	0.681437	-9.90067	4.13493e-23	9.02633e-22
RNF183	28.0098	-6.75394	0.726254	-9.29969	1.40853e-20	2.58876e-19
RASSF9	43.6382	-6.7557	0.847177	-7.97437	1.53166e-15	1.87542e-14
TNNC1	76.9488	-6.76389	0.573744	-11.789	4.44556e-32	1.80986e-30
RBP1	276.473	-6.7649	0.59589	-11.3526	7.19977e-30	2.47759e-28
TMEM100	294.401	-6.77911	1.52451	-4.44674	8.7182e-06	3.6444e-05
SPDEF	77.1516	-6.77956	0.88034	-7.70106	1.34937e-14	1.5223e-13
PIMREG	163.385	-6.7856	0.827253	-8.20257	2.35309e-16	3.0692e-15
LRIG1	3116.21	-6.78793	0.610412	-11.1202	9.99934e-29	3.23451e-27
PCDHB2	15.1641	-6.79882	1.06012	-6.41328	1.42419e-10	1.08979e-09
NFIB	575.638	-6.81204	0.325755	-20.9115	4.20654e-97	2.26784e-94
CERS4	162.278	-6.81825	0.587669	-11.6022	4.01645e-31	1.51391e-29
FAM90A1	5.29007	-6.82597	1.1111	-6.14341	8.07706e-10	5.71141e-09
PDE1C	64.2017	-6.8323	1.32928	-5.13983	2.74981e-07	1.43382e-06
SLC6A13	108.85	-6.83915	1.29588	-5.2776	1.3089e-07	7.12564e-07
SFTA2	12.3898	-6.84679	1.03893	-6.59023	4.39157e-11	3.53212e-10
LCK	16.4292	-6.84849	1.05082	-6.51731	7.15816e-11	5.62752e-10
WSCD1	19.8358	-6.85659	1.00648	-6.81244	9.5958e-12	8.31964e-11
MEIS1	895.333	-6.85674	0.447698	-15.3155	6.02074e-53	6.7368e-51
TCP10L2	8.65295	-6.86297	0.993448	-6.90823	4.9073e-12	4.35223e-11
ARRDC4	257.497	-6.87281	0.63608	-10.805	3.26125e-27	9.59022e-26
CNNM1	52.4631	-6.88145	1.94107	-3.54519	0.00039233	0.00124347
FRAS1	894.789	-6.88226	0.376223	-18.2931	9.39945e-75	2.35529e-72
PCDHAC2	7.05542	-6.9008	1.55001	-4.4521	8.50348e-06	3.56133e-05
CNKSR3	172.267	-6.90749	0.75355	-9.16659	4.88228e-20	8.56613e-19
BTC	20.549	-6.91987	0.856059	-8.0834	6.29841e-16	7.96411e-15
AC011604.2	4.74604	-6.92114	1.77408	-3.90126	9.56929e-05	0.000339273
CFAP46	46.4635	-6.92207	0.834894	-8.29096	1.12341e-16	1.50049e-15
ST6GAL2	61.9116	-6.92546	1.22225	-5.66615	1.46044e-08	8.95956e-08
POU5F1	78.6285	-6.92652	0.656741	-10.5468	5.25586e-26	1.39771e-24
EHF	2879.15	-6.94096	0.661891	-10.4866	9.95923e-26	2.61334e-24
SMAD6	538.03	-6.94363	0.577348	-12.0268	2.57019e-33	1.118e-31
EPHA4	213.46	-6.94553	0.477401	-14.5486	5.95854e-48	5.40859e-46
TMEM173	248.969	-6.94784	0.535995	-12.9625	1.9963e-38	1.13109e-36
HOXB2	396.834	-6.94808	0.420934	-16.5063	3.3033e-61	5.0663e-59
SLC16A10	110.346	-6.94895	0.812904	-8.5483	1.24915e-17	1.80679e-16
TEX45	7.26338	-6.95777	1.34533	-5.17178	2.31875e-07	1.22122e-06
CCN3	47.0022	-6.97065	0.674765	-10.3305	5.1305e-25	1.28198e-23
SLC26A9	25.4124	-6.99376	0.831411	-8.41191	4.03388e-17	5.61994e-16
HOXB3	702.529	-6.99638	0.46183	-15.1493	7.6634e-52	8.36439e-50
TUNAR	15.5973	-6.99787	1.43001	-4.89357	9.90232e-07	4.7537e-06
ZNF608	289.436	-7.00682	0.351955	-19.9083	3.45155e-88	1.33493e-85
TRIB2	744.501	-7.0127	0.365631	-19.1797	5.46977e-82	1.67781e-79
MYO3B	102.799	-7.02123	0.679904	-10.3268	5.33166e-25	1.33037e-23
PALD1	31.3784	-7.04178	0.796876	-8.83673	9.85634e-19	1.55594e-17
SCGB1D2	11.4103	-7.06055	1.01986	-6.92305	4.42027e-12	3.95578e-11
FCGRT	307.762	-7.07664	0.432776	-16.3517	4.22943e-60	6.32318e-58
TNRC6C	137.236	-7.07906	0.391309	-18.0907	3.76983e-73	9.06338e-71
HLA-DPB1	27.1029	-7.08125	1.31054	-5.40331	6.54216e-08	3.69732e-07
HLA-DPA1	21.9618	-7.08586	1.2872	-5.50484	3.69495e-08	2.15672e-07
IRF5	113.041	-7.10641	0.706833	-10.0539	8.83262e-24	2.03551e-22
TEKT2	30.6083	-7.12418	0.907092	-7.85387	4.03408e-15	4.74672e-14
ALDH3A1	17.5551	-7.1265	1.17254	-6.07781	1.21833e-09	8.46032e-09
RASL10B	18.4005	-7.12659	1.0611	-6.7162	1.86529e-11	1.57277e-10
RSPH1	80.1807	-7.12783	0.677556	-10.5199	6.99347e-26	1.84601e-24
TNFSF9	150.018	-7.13228	0.814862	-8.75275	2.08223e-18	3.18804e-17
SNRPN	229.872	-7.13804	0.420774	-16.964	1.51535e-64	2.72319e-62
KCNJ4	12.2196	-7.13979	1.06394	-6.71069	1.93701e-11	1.63092e-10
ERBB4	82.3859	-7.16287	0.932175	-7.68404	1.54152e-14	1.72811e-13
PNMA8B	11.4235	-7.16821	1.21899	-5.88046	4.09137e-09	2.67216e-08
FOXQ1	75.0391	-7.17434	1.00262	-7.15559	8.33148e-13	7.98197e-12
CTTNBP2	196.072	-7.19254	0.409018	-17.5849	3.21498e-69	6.80926e-67
ANKRD18A	9.1923	-7.19895	1.08824	-6.61524	3.70962e-11	3.00263e-10
BIN1	371.421	-7.20268	0.616986	-11.674	1.73126e-31	6.72507e-30
SCEL	1838.27	-7.20712	0.469452	-15.3522	3.42332e-53	3.87925e-51
AL391987.2	13.0021	-7.2107	1.00539	-7.17202	7.39018e-13	7.11464e-12
LRRC6	70.4579	-7.21698	0.576928	-12.5093	6.63872e-36	3.30839e-34
LPAR6	66.9607	-7.21749	0.721677	-10.001	1.50865e-23	3.41916e-22
TTLL2	19.7595	-7.22679	0.981885	-7.36012	1.83747e-13	1.88635e-12
ZNF423	55.3781	-7.22897	0.792375	-9.12317	7.29607e-20	1.25901e-18
SDR16C5	12.7995	-7.23169	0.985559	-7.33765	2.17381e-13	2.21502e-12
IGFBP2	2698.22	-7.23491	0.745952	-9.6989	3.04753e-22	6.23919e-21
PRICKLE1	249.701	-7.23901	0.308979	-23.4288	2.17552e-121	2.39422e-118
EYA2	429.268	-7.23933	0.771503	-9.3834	6.38777e-21	1.19752e-19
GALNT14	48.9782	-7.25343	0.79873	-9.08121	1.07375e-19	1.81244e-18
PDZRN3	388.442	-7.25665	1.03875	-6.98591	2.83007e-12	2.58767e-11
IRX3	29.5449	-7.27195	1.10861	-6.55952	5.39825e-11	4.29903e-10
PCDHB14	10.237	-7.27577	0.98925	-7.35483	1.91172e-13	1.96032e-12
COL4A4	246.594	-7.29093	0.785253	-9.28482	1.61978e-20	2.95867e-19
TXNIP	1891.13	-7.30528	0.73531	-9.93497	2.93279e-23	6.46558e-22
EDN2	11.3543	-7.32189	1.05277	-6.95488	3.52869e-12	3.18675e-11
LYPD1	391.153	-7.3256	0.694855	-10.5426	5.49445e-26	1.45464e-24
ABHD12B	38.615	-7.32895	1.05275	-6.96169	3.36206e-12	3.04554e-11
ST6GALNAC1	1606.71	-7.33577	0.458751	-15.9907	1.48259e-57	1.98322e-55
MYH14	1072	-7.34259	0.751795	-9.76675	1.56394e-22	3.28889e-21
GABRQ	172.43	-7.3446	0.837248	-8.77231	1.75032e-18	2.69843e-17
ANGPTL1	6.69754	-7.35281	1.2136	-6.05869	1.37234e-09	9.46698e-09
PRSS35	66.7934	-7.35292	1.82204	-4.03554	5.44772e-05	0.000200788
SEMA3D	70.5356	-7.36023	1.03503	-7.11113	1.15096e-12	1.08861e-11
RPS6KA2	801.326	-7.36475	0.463566	-15.8872	7.77642e-57	9.81208e-55
PNMA6A	6.58503	-7.37438	1.74802	-4.21871	2.45699e-05	9.62613e-05
DYDC2	9.52701	-7.37444	1.16632	-6.32283	2.5681e-10	1.91328e-09
SKAP1	27.1027	-7.38509	0.81704	-9.03883	1.58357e-19	2.63795e-18
ZNF660	28.3979	-7.39827	0.902675	-8.19594	2.48634e-16	3.24062e-15
PALMD	66.1516	-7.40215	0.813403	-9.10023	9.01433e-20	1.53762e-18
SOX6	125.744	-7.40288	0.659987	-11.2167	3.37624e-29	1.12274e-27
SBSPON	214.766	-7.4128	0.738958	-10.0314	1.10907e-23	2.53292e-22
DKKL1	6.78491	-7.41522	1.12412	-6.59644	4.21143e-11	3.39183e-10
AC098476.1	14.594	-7.42031	1.28944	-5.75468	8.68083e-09	5.48051e-08
MEOX1	54.5783	-7.42561	0.66889	-11.1014	1.23491e-28	3.96575e-27
RNF130	330.703	-7.42748	0.824308	-9.01056	2.0501e-19	3.38656e-18
LONRF2	255.605	-7.42964	0.536223	-13.8555	1.17813e-43	8.38405e-42
NMUR2	26.8988	-7.44729	2.34048	-3.18195	0.00146288	0.00412066
CDCA7L	334.137	-7.45049	0.613641	-12.1414	6.36923e-34	2.87602e-32
TMSB15A	43.1747	-7.45178	0.974614	-7.64587	2.07532e-14	2.30187e-13
FAIM2	10.1291	-7.46337	1.83737	-4.062	4.86543e-05	0.000181014
UNC5A	104.977	-7.46666	1.33717	-5.58391	2.35169e-08	1.40777e-07
NME5	37.3312	-7.47782	0.743969	-10.0513	9.07063e-24	2.08496e-22
HGD	118.509	-7.49835	0.463724	-16.1698	8.23181e-59	1.16232e-56
CYP4X1	22.0578	-7.50093	1.14267	-6.56437	5.22521e-11	4.16682e-10
ASIC2	241.785	-7.50147	0.723021	-10.3752	3.21616e-25	8.09317e-24
KRT4	37.2193	-7.5113	1.04608	-7.18042	6.94973e-13	6.71971e-12
STXBP6	1100.42	-7.51906	0.508928	-14.7743	2.1454e-49	2.09719e-47
LYPD6B	422.728	-7.53703	0.39235	-19.21	3.05412e-82	1.00622e-79
SLIT3	249.239	-7.56705	0.852034	-8.88116	6.61684e-19	1.05863e-17
IL4I1	240.539	-7.58791	0.629675	-12.0505	1.92743e-33	8.50892e-32
TEAD2	475.347	-7.60532	0.641004	-11.8647	1.80554e-32	7.4703e-31
DSCAML1	105.015	-7.61019	1.16035	-6.55852	5.43452e-11	4.32597e-10
SLFN13	535.375	-7.6254	1.04117	-7.32386	2.40935e-13	2.44383e-12
CACHD1	201.212	-7.67055	0.534187	-14.3593	9.31628e-47	7.96855e-45
MUC5AC	31.9286	-7.67087	1.19677	-6.40962	1.4588e-10	1.11532e-09
KLHL13	84.9904	-7.67932	0.678697	-11.3148	1.10849e-29	3.75642e-28
C6orf223	133.349	-7.68399	0.832644	-9.22841	2.74676e-20	4.91432e-19
TMEM233	32.2225	-7.68452	1.29329	-5.94186	2.81811e-09	1.87638e-08
PARVG	7.85537	-7.69129	1.42232	-5.40756	6.38877e-08	3.61868e-07
SLITRK5	7.92758	-7.698	1.17014	-6.5787	4.74587e-11	3.7999e-10
CYP39A1	53.3166	-7.70869	0.811028	-9.50483	2.0037e-21	3.87057e-20
ASRGL1	996.3	-7.71929	0.415117	-18.5954	3.49859e-77	9.29007e-75
HLA-DOA	8.27642	-7.73135	1.00732	-7.67519	1.65171e-14	1.84582e-13
DNER	170.277	-7.73233	0.740962	-10.4355	1.70642e-25	4.39347e-24
XKR6	206.582	-7.73246	0.530105	-14.5867	3.41474e-48	3.13153e-46
BCL11A	127.951	-7.74043	0.709654	-10.9073	1.06322e-27	3.19522e-26
RASAL1	227.92	-7.74675	0.49766	-15.5664	1.23225e-54	1.45185e-52
CCL20	116.543	-7.75596	1.61422	-4.80479	1.54917e-06	7.22444e-06
CCDC198	26.3968	-7.75849	1.07459	-7.21996	5.20038e-13	5.08072e-12
C20orf85	8.29677	-7.77503	1.92504	-4.0389	5.37036e-05	0.000198224
BMP3	12.5807	-7.79616	1.32178	-5.89821	3.67465e-09	2.41239e-08
LGR6	263.58	-7.80455	1.13951	-6.84901	7.43611e-12	6.48509e-11
HLA-DRB5	19.9714	-7.82996	1.39252	-5.62289	1.87788e-08	1.13831e-07
CHL1	45.6286	-7.83923	0.882223	-8.88576	6.34831e-19	1.0175e-17
DMRT1	19.5945	-7.84157	1.55046	-5.05756	4.2465e-07	2.15632e-06
ESR1	504.736	-7.84436	0.361105	-21.7232	1.23924e-104	8.81891e-102
C2orf70	19.8215	-7.86108	1.18887	-6.61222	3.78601e-11	3.05889e-10
LCN2	853.949	-7.86307	0.826658	-9.51188	1.87243e-21	3.6288e-20
SP5	19.991	-7.86526	1.03942	-7.56695	3.82099e-14	4.1603e-13
MYB	95.0479	-7.86677	0.897954	-8.76077	1.93921e-18	2.98189e-17
CEACAM6	108.207	-7.88138	0.940821	-8.37713	5.42339e-17	7.48545e-16
CD34	20.3921	-7.8882	1.4129	-5.58299	2.36415e-08	1.41475e-07
MCF2L	478.771	-7.89258	0.63624	-12.405	2.45426e-35	1.18651e-33
ADH1C	20.3904	-7.90696	1.49256	-5.29759	1.17342e-07	6.42338e-07
KLK13	9.17353	-7.90967	1.23624	-6.39818	1.57244e-10	1.19963e-09
CXCL5	2398.14	-7.91695	1.0137	-7.80998	5.7195e-15	6.63335e-14
NCAM1	255.509	-7.92035	0.487612	-16.2431	2.49846e-59	3.61383e-57
FLRT3	208.062	-7.93101	0.674459	-11.7591	6.3426e-32	2.54721e-30
DCDC2	722.264	-7.94839	0.748329	-10.6215	2.36694e-26	6.46855e-25
AC124312.1	117.207	-7.9606	0.681547	-11.6802	1.60944e-31	6.27929e-30
KCNK15	10.0192	-7.9867	1.59292	-5.01386	5.33475e-07	2.66752e-06
ENTPD3	225.751	-7.99109	0.633015	-12.6238	1.56011e-36	7.95296e-35
RIMBP2	95.1361	-8.00792	0.892974	-8.96769	3.02805e-19	4.94692e-18
RXRG	14.6517	-8.01225	1.34565	-5.9542	2.61347e-09	1.74864e-08
LY75	133.919	-8.0193	0.600081	-13.3637	9.85542e-41	6.32988e-39
SLC12A7	541.608	-8.02468	0.541845	-14.8099	1.26389e-49	1.24922e-47
COL18A1	3251.93	-8.0254	0.820341	-9.78301	1.33189e-22	2.83101e-21
EPHA7	41.779	-8.0325	0.994417	-8.07759	6.60578e-16	8.34091e-15
PRR29	15.3786	-8.04377	1.20309	-6.68595	2.29429e-11	1.91184e-10
ANKRD1	923.85	-8.05445	0.457439	-17.6077	2.14922e-69	4.60684e-67
CD70	32.3457	-8.0622	1.34568	-5.99116	2.08344e-09	1.41045e-08
BEX5	10.4052	-8.07282	1.40593	-5.74197	9.35803e-09	5.88715e-08
CLDN10	202.074	-8.08576	0.50851	-15.9009	6.24966e-57	7.94198e-55
IRF8	107.919	-8.09418	0.705278	-11.4766	1.72989e-30	6.19246e-29
SOSTDC1	15.7929	-8.09728	1.14141	-7.09412	1.30175e-12	1.22861e-11
C4BPA	57.0762	-8.11627	1.04554	-7.76278	8.30869e-15	9.4878e-14
MACROD2	322.898	-8.12719	0.798821	-10.174	2.59112e-24	6.19606e-23
SLCO1B3	10.6541	-8.1294	1.78274	-4.56005	5.11416e-06	2.21539e-05
GUCY1B1	179.857	-8.13819	0.605187	-13.4474	3.18846e-41	2.07787e-39
HKDC1	251.81	-8.15635	0.84045	-9.70474	2.87801e-22	5.91256e-21
SBK1	227.181	-8.16149	0.483482	-16.8807	6.24381e-64	1.08906e-61
TEKT1	10.9555	-8.16523	1.75773	-4.64533	3.39541e-06	1.50755e-05
MAATS1	10.9374	-8.17299	1.58663	-5.15117	2.58872e-07	1.35299e-06
APBA2	146.752	-8.1804	0.779639	-10.4926	9.34707e-26	2.45633e-24
SERPINA5	172.022	-8.19698	1.46774	-5.58476	2.34021e-08	1.40227e-07
PPP1R1B	46.1911	-8.19718	1.3164	-6.22696	4.7558e-10	3.44225e-09
TDRD6	28.2918	-8.20103	1.09631	-7.48059	7.39898e-14	7.88235e-13
SSTR1	36.2999	-8.20131	1.37134	-5.98053	2.22415e-09	1.50056e-08
IL20RA	96.0817	-8.20153	0.776827	-10.5577	4.67818e-26	1.24595e-24
FCGBP	366.889	-8.20535	0.525671	-15.6093	6.29391e-55	7.5151e-53
LTB	79.2664	-8.22154	1.21731	-6.75385	1.4397e-11	1.22847e-10
FAM181A	17.6487	-8.22692	1.1302	-7.2792	3.3581e-13	3.3574e-12
TGM7	17.159	-8.2422	1.27529	-6.46302	1.02636e-10	7.9703e-10
PDE9A	247.184	-8.25451	0.729151	-11.3207	1.0362e-29	3.52487e-28
AQP2	11.6451	-8.25624	0.980583	-8.41973	3.7736e-17	5.27384e-16
AKR1C3	89.5836	-8.27269	0.682363	-12.1236	7.92134e-34	3.56781e-32
SPOCK2	719.599	-8.27774	0.912715	-9.06936	1.19721e-19	2.01509e-18
TMEM246	117.426	-8.27928	0.906521	-9.13303	6.66096e-20	1.15615e-18
TPO	50.4018	-8.29414	0.901243	-9.203	3.48097e-20	6.17447e-19
CDHR1	18.6596	-8.31624	1.01098	-8.22589	1.93751e-16	2.54205e-15
MPPED2	12.2942	-8.31706	1.18868	-6.99691	2.61669e-12	2.40214e-11
ETNPPL	18.4641	-8.33109	1.40302	-5.93799	2.88537e-09	1.91687e-08
S100G	12.3568	-8.34362	1.76317	-4.73217	2.2213e-06	1.01331e-05
RASSF10	140.763	-8.35933	1.1193	-7.46835	8.12071e-14	8.60486e-13
RGS22	56.0832	-8.36037	1.41283	-5.91748	3.26908e-09	2.15807e-08
MYOC	19.312	-8.36316	1.31933	-6.33896	2.31317e-10	1.73133e-09
CX3CL1	398.229	-8.38321	0.768892	-10.903	1.11547e-27	3.34306e-26
BCL2L15	55.2812	-8.38978	0.970693	-8.64309	5.47121e-18	8.10477e-17
ZNF618	346.591	-8.41787	0.70619	-11.9201	9.2972e-33	3.93825e-31
TLR2	16.2779	-8.43614	1.08928	-7.74468	9.58246e-15	1.08934e-13
STUM	20.0175	-8.45014	1.00304	-8.42455	3.62136e-17	5.06905e-16
FAM20A	471.666	-8.46608	0.707177	-11.9716	5.00249e-33	2.15495e-31
CYP1A1	146.096	-8.46826	1.50342	-5.63268	1.77433e-08	1.07774e-07
SPON1	4563.82	-8.48122	0.466046	-18.1983	5.32814e-74	1.29853e-71
PELI2	85.7943	-8.48514	0.870058	-9.75239	1.80182e-22	3.75365e-21
ERICH3	20.3928	-8.48582	1.0329	-8.21549	2.11293e-16	2.75999e-15
ROBO2	304.027	-8.50133	0.884983	-9.60621	7.52694e-22	1.48956e-20
INHBB	370.581	-8.52141	0.999687	-8.52408	1.54024e-17	2.19923e-16
COL25A1	122.996	-8.55121	1.14605	-7.46144	8.55839e-14	9.04708e-13
AGR2	2781.87	-8.58966	0.809544	-10.6105	2.66333e-26	7.25624e-25
SULT1C4	22.1319	-8.59608	1.39153	-6.17745	6.51471e-10	4.65662e-09
SSTR2	97.1546	-8.60212	0.81451	-10.5611	4.51352e-26	1.20752e-24
DEPTOR	662.053	-8.6174	0.603589	-14.2769	3.04696e-46	2.48663e-44
FGF18	688.479	-8.6313	0.492463	-17.5268	8.94929e-69	1.80928e-66
HAPLN3	406.176	-8.6544	1.03867	-8.33216	7.93776e-17	1.07392e-15
TP53I11	439.508	-8.67431	1.01495	-8.54658	1.26787e-17	1.83239e-16
TESC	50.0047	-8.67697	0.939258	-9.23811	2.50886e-20	4.5086e-19
SPX	82.2301	-8.68355	0.755672	-11.4912	1.46141e-30	5.27381e-29
C2CD4B	15.7153	-8.6951	1.09396	-7.94831	1.89077e-15	2.30087e-14
AGR3	119.144	-8.69544	0.850361	-10.2256	1.52315e-24	3.66689e-23
SCGB2A1	35.667	-8.71467	1.05941	-8.22595	1.93649e-16	2.54205e-15
RNF150	253.443	-8.71832	0.454131	-19.1978	3.86169e-82	1.21598e-79
FOXA1	16.2714	-8.72145	1.4662	-5.94835	2.70856e-09	1.8075e-08
CCDC160	16.632	-8.72722	1.11568	-7.82236	5.18411e-15	6.03998e-14
AUTS2	490.719	-8.73493	0.528454	-16.5292	2.26082e-61	3.49758e-59
PLEKHS1	104.134	-8.73551	1.00694	-8.67528	4.12525e-18	6.17781e-17
PLA2G3	16.779	-8.75547	1.06318	-8.23517	1.79304e-16	2.35772e-15
RPH3AL	123.002	-8.77252	0.664532	-13.201	8.65237e-40	5.28984e-38
ITGB8	2485.7	-8.79342	0.501513	-17.5338	7.91439e-69	1.61845e-66
FAM167A	191.89	-8.79838	0.892332	-9.85998	6.20606e-23	1.34158e-21
EFHC2	38.0754	-8.80424	1.1851	-7.42913	1.09317e-13	1.14606e-12
UGT2B17	17.3247	-8.83115	2.80454	-3.14888	0.001639	0.00456543
HOXB9	17.6212	-8.85221	1.27094	-6.9651	3.28177e-12	2.9804e-11
DIRAS2	74.7427	-8.86333	1.05088	-8.4342	3.33472e-17	4.68626e-16
HNF1B	152.752	-8.87783	0.596128	-14.8925	3.6884e-50	3.72843e-48
KIF12	96.3631	-8.90962	0.758577	-11.7452	7.47678e-32	2.96257e-30
AL121722.1	41.0274	-8.92142	1.34912	-6.61277	3.77197e-11	3.05032e-10
SALL1	529.179	-8.93108	0.81386	-10.9737	5.11229e-28	1.57086e-26
ADAMTS9	502.821	-8.93634	0.690492	-12.942	2.6082e-38	1.4731e-36
PPARGC1A	82.0943	-8.94409	0.91663	-9.75758	1.71191e-22	3.58545e-21
GAL3ST2	42.6831	-8.9684	1.15128	-7.78996	6.70329e-15	7.709e-14
CYP4F11	29.3717	-9.01015	0.937577	-9.61004	7.25199e-22	1.43996e-20
SLC44A4	492.313	-9.02578	0.435057	-20.7462	1.32652e-95	6.7429e-93
TOX3	83.079	-9.03098	0.887486	-10.1759	2.54011e-24	6.08226e-23
HHEX	85.8033	-9.04017	1.19592	-7.55917	4.05663e-14	4.40876e-13
C2CD4A	65.2324	-9.0521	1.11489	-8.11926	4.69044e-16	5.9862e-15
HLA-DQB1	85.2407	-9.06198	1.10804	-8.17839	2.8767e-16	3.73027e-15
HABP2	31.4724	-9.1088	1.10459	-8.24633	1.63329e-16	2.15884e-15
CCNJL	142.76	-9.1598	0.73257	-12.5036	7.13035e-36	3.5336e-34
SLPI	654.393	-9.1984	0.340222	-27.0364	5.51301e-161	1.6347e-157
ADA2	429.549	-9.209	0.654726	-14.0654	6.19499e-45	4.73026e-43
GPRC5C	934.318	-9.21805	0.675583	-13.6446	2.17451e-42	1.48225e-40
FAM181B	24.2388	-9.22157	1.37799	-6.69206	2.20044e-11	1.83981e-10
SHISA3	23.1014	-9.24024	1.55817	-5.93017	3.02615e-09	2.00664e-08
IDO1	76.2817	-9.24485	0.970169	-9.52912	1.58628e-21	3.08096e-20
SDC2	871.963	-9.25679	0.277393	-33.3707	3.64562e-244	3.24297e-240
CHST9	52.4041	-9.26939	1.42931	-6.48521	8.86096e-11	6.91731e-10
ADGRF1	717.013	-9.28731	1.0521	-8.82744	1.07101e-18	1.68176e-17
B3GALT1	53.9072	-9.31485	1.18004	-7.89365	2.93484e-15	3.50193e-14
CFAP126	24.5084	-9.33314	2.42351	-3.85108	0.000117598	0.000410959
LMO3	58.8564	-9.35465	1.85391	-5.0459	4.51402e-07	2.2841e-06
KIF1A	454.878	-9.36485	1.40114	-6.68376	2.32885e-11	1.93882e-10
FAM110C	170.953	-9.37783	0.662383	-14.1577	1.67374e-45	1.31178e-43
RARRES2	976.731	-9.3859	0.88048	-10.66	1.56643e-26	4.34763e-25
PRODH	135.256	-9.41429	0.965461	-9.75108	1.82512e-22	3.79331e-21
AL645941.2	26.598	-9.44372	0.953965	-9.89944	4.18594e-23	9.11531e-22
HOXB5	188.378	-9.44419	1.07096	-8.81841	1.16095e-18	1.81818e-17
FXYD6	40.082	-9.45709	1.07105	-8.82971	1.04947e-18	1.65085e-17
SLC14A1	239.681	-9.46005	1.57082	-6.02237	1.71886e-09	1.17346e-08
KLK10	625.045	-9.47941	0.472683	-20.0545	1.84475e-89	7.45907e-87
MMP7	3739.18	-9.49651	0.966177	-9.82896	8.44906e-23	1.81982e-21
PABPC4L	69.5184	-9.50208	0.955437	-9.94526	2.64475e-23	5.85961e-22
SIGLEC15	474.099	-9.5155	0.722569	-13.169	1.32383e-39	8.01099e-38
ZNF280B	42.7391	-9.52486	1.14308	-8.33261	7.90807e-17	1.07072e-15
AJAP1	178.265	-9.58499	1.27606	-7.51142	5.84884e-14	6.28361e-13
RHEX	1201.75	-9.60449	0.749062	-12.822	1.23442e-37	6.67526e-36
CEACAM5	29.9793	-9.61346	1.30793	-7.35012	1.98029e-13	2.02363e-12
PLPP2	359.361	-9.61444	0.626486	-15.3466	3.73234e-53	4.20266e-51
CFAP221	45.2129	-9.63807	0.965016	-9.98747	1.7294e-23	3.87992e-22
GJB1	67.9847	-9.6496	1.1503	-8.38879	4.91153e-17	6.81067e-16
ADAMTS15	234.426	-9.65403	0.892822	-10.8129	2.98904e-27	8.80431e-26
PLXNA4	690.322	-9.67705	0.564099	-17.1549	5.7792e-66	1.08229e-63
MAL	461.057	-9.73254	1.31032	-7.4276	1.1059e-13	1.15803e-12
GFRA1	205.739	-9.73353	0.675855	-14.4018	5.04064e-47	4.3533e-45
SERPINA1	955.588	-9.74159	1.28183	-7.59976	2.9667e-14	3.25404e-13
SMIM10L2A	33.2804	-9.75641	1.06536	-9.15783	5.29529e-20	9.27248e-19
STEAP2	76.3249	-9.7626	1.20993	-8.06875	7.10232e-16	8.94249e-15
HLA-DRA	201.637	-9.77268	1.10363	-8.855	8.36835e-19	1.3293e-17
SORL1	971.214	-9.77594	0.600856	-16.27	1.61073e-59	2.38804e-57
RNASE1	444.008	-9.79213	1.0062	-9.73182	2.20618e-22	4.55867e-21
SIM1	119.922	-9.8425	1.8134	-5.42766	5.70989e-08	3.25487e-07
FOXE1	60.3791	-9.98487	1.55523	-6.42017	1.3612e-10	1.04294e-09
TMEM252	38.8134	-9.99467	1.43317	-6.97383	3.08433e-12	2.80825e-11
UGT2B7	291.551	-10.0076	0.89203	-11.2189	3.2917e-29	1.09668e-27
EMX2	429.181	-10.0531	0.641366	-15.6745	2.25861e-55	2.71506e-53
WFDC2	1029.7	-10.0906	0.587797	-17.1668	4.70966e-66	8.91378e-64
NELL2	621.805	-10.1295	0.675097	-15.0045	6.85845e-51	7.1356e-49
KLK11	96.1713	-10.1476	0.954214	-10.6345	2.05846e-26	5.65154e-25
CAPN13	524.021	-10.1939	1.33094	-7.65916	1.87147e-14	2.08226e-13
CALB1	3689.05	-10.2054	1.05315	-9.69043	3.31139e-22	6.7406e-21
SYT13	45.5596	-10.2264	1.06365	-9.61444	6.94837e-22	1.38276e-20
GGT6	102.79	-10.2388	1.08777	-9.41268	4.8365e-21	9.13441e-20
FOXJ1	389.868	-10.2717	0.719235	-14.2814	2.85752e-46	2.35362e-44
OPRK1	81.46	-10.2978	1.13393	-9.08153	1.07056e-19	1.80876e-18
PIWIL1	154.332	-10.3266	1.3327	-7.7486	9.29096e-15	1.05823e-13
SLC6A20	949.87	-10.3664	0.749162	-13.8373	1.51844e-43	1.072e-41
KLHDC7A	51.2328	-10.3942	0.939418	-11.0646	1.86369e-28	5.87888e-27
FGF9	170.812	-10.424	1.10528	-9.43104	4.06042e-21	7.7261e-20
SLC6A14	79.2482	-10.4485	1.17665	-8.87994	6.68942e-19	1.06929e-17
H2AFY2	297.196	-10.4502	0.747633	-13.9778	2.13049e-44	1.57931e-42
CALCA	57.4973	-10.5591	1.44157	-7.32475	2.39343e-13	2.42907e-12
SHH	57.749	-10.5657	1.89686	-5.5701	2.54593e-08	1.51589e-07
ERN2	186.615	-10.5843	0.966424	-10.952	6.49755e-28	1.97603e-26
HOXB6	473.7	-10.5942	1.09931	-9.63715	5.57126e-22	1.11745e-20
DCAF12L1	91.5636	-10.6556	0.988998	-10.7742	4.55867e-27	1.31448e-25
MUC5B	1749.54	-10.6562	0.687664	-15.4963	3.67602e-54	4.27451e-52
PREX2	521.03	-10.663	0.519822	-20.5129	1.65228e-93	8.16546e-91
UNC93A	161.266	-10.716	1.00539	-10.6586	1.58966e-26	4.40523e-25
GCNT3	483.484	-10.7458	0.67544	-15.9093	5.45965e-57	7.03859e-55
RXFP1	1442.31	-10.7941	0.603609	-17.8826	1.61157e-71	3.77257e-69
LYPD6	410.801	-10.8089	0.664716	-16.2609	1.87028e-59	2.72739e-57
ALDH1A1	5462.71	-10.8463	0.666923	-16.2632	1.80039e-59	2.64716e-57
CFTR	1077.23	-10.9948	0.470871	-23.3498	1.38464e-120	1.36856e-117
LRRTM1	126.525	-11.0332	1.30976	-8.42382	3.64407e-17	5.09683e-16
PENK	708.49	-11.0763	1.46018	-7.58555	3.31073e-14	3.61802e-13
SLC34A2	1984.61	-11.1447	0.644505	-17.2918	5.42211e-67	1.04853e-64
CDH6	758.201	-11.205	0.538615	-20.8034	4.03084e-96	2.1092e-93
SLC6A12	755.757	-11.2304	1.68704	-6.65684	2.79777e-11	2.31082e-10
FAM3D	666.27	-11.2547	1.6237	-6.93153	4.16313e-12	3.73318e-11
OGDHL	397.247	-11.2864	0.894894	-12.612	1.81229e-36	9.15979e-35
CP	3213.67	-11.3264	0.879422	-12.8794	5.88108e-38	3.27995e-36
ADRA1B	234.266	-11.406	1.65691	-6.88389	5.824e-12	5.13453e-11
CFI	103.521	-11.4096	0.972951	-11.7268	9.29065e-32	3.67311e-30
TMPRSS3	159.406	-11.4518	1.09423	-10.4656	1.24274e-25	3.23239e-24
TMPRSS4	2180.95	-11.4699	0.571935	-20.0546	1.84089e-89	7.45907e-87
RAI2	357.811	-11.5185	0.825671	-13.9505	3.12481e-44	2.29725e-42
PROM1	7340.48	-11.5308	0.370571	-31.1162	1.45293e-212	6.46227e-209
DOC2B	281.976	-11.7023	1.1513	-10.1644	2.85795e-24	6.808e-23
MSX1	954.972	-11.7169	0.839804	-13.9519	3.0636e-44	2.2616e-42
GUCY1A1	271.492	-11.7686	1.09886	-10.7099	9.15088e-27	2.58418e-25
FOXA2	135.538	-11.8007	1.08275	-10.8989	1.16719e-27	3.48999e-26
UGT8	278.461	-12.2551	1.0176	-12.0432	2.10741e-33	9.25752e-32
PIGR	1831.48	-12.3164	1.08526	-11.3487	7.5242e-30	2.58423e-28
PRAME	195.871	-12.3297	2.21371	-5.56968	2.55206e-08	1.51852e-07
PCSK9	344.884	-12.3576	1.18719	-10.4091	2.25304e-25	5.75918e-24
HOXB8	204.039	-12.3841	2.129	-5.81688	5.99552e-09	3.84106e-08
TFF3	338.062	-12.5405	1.84793	-6.78623	1.15099e-11	9.89721e-11
PAX2	781.167	-12.6557	0.883063	-14.3316	1.38848e-46	1.1763e-44
KLHL14	327.751	-13.0717	0.951099	-13.7438	5.55026e-43	3.85721e-41
HLA-DMB	850.685	-13.8718	0.922992	-15.0291	4.73095e-51	4.95108e-49
SOX17	618.265	-13.9868	1.08592	-12.8801	5.82588e-38	3.25938e-36
AQP5	924.661	-13.9928	0.997388	-14.0295	1.02907e-44	7.72494e-43
FAM107A	2359.25	-14.258	1.20804	-11.8026	3.78449e-32	1.54781e-30
MMP10	14532.7	-15.7193	1.34922	-11.6507	2.27486e-31	8.7689e-30
