## Supplemental Table 3 for "Tissue Context Drives Regional Differences in Trophoblast Differentiation in Fetal Membranes and Chorionic Villi"

### Sheet: CO_versus_pAEC_DESeq2
gene	baseMean	log2FoldChange	lfcSE	stat	pvalue	padj
CGB3	29378	16.0168	1.31503	12.1797	3.9862e-34	3.44897e-32
SIGLEC6	16139.9	15.8041	1.04312	15.1508	7.48569e-52	1.57523e-49
CDH5	4132.25	14.7916	1.32391	11.1726	5.5516e-29	3.28566e-27
PSG3	7789.59	14.4597	1.59709	9.05376	1.38134e-19	4.22709e-18
SLC22A11	2480.51	13.8739	1.21831	11.3879	4.8068e-30	3.15123e-28
LRP2	4517.89	13.677	1.41097	9.69332	3.21877e-22	1.26415e-20
CSF3R	4359.08	13.6702	1.30589	10.4681	1.21068e-25	5.85587e-24
CGB5	35889.9	13.4232	1.03822	12.929	3.08666e-38	3.24766e-36
PAGE4	2182.66	12.8964	1.35939	9.48691	2.37973e-21	8.57559e-20
CYP19A1	29225.1	12.8962	1.12589	11.4542	2.24025e-30	1.50929e-28
USP9Y	317.933	12.6755	3.07814	4.1179	3.82341e-05	0.00020189
MAGEA4	207.486	12.549	2.37811	5.27688	1.31401e-07	1.07164e-06
KDM5D	203.631	11.9094	3.02031	3.94311	8.04307e-05	0.000394856
PSG2	6675.63	11.8097	0.662142	17.8356	3.73969e-71	2.05623e-68
HSD3B1	6066.49	11.4795	0.74961	15.314	6.16874e-53	1.44036e-50
INSL4	461.064	11.4724	1.39191	8.24221	1.69063e-16	3.87844e-15
APOBR	434.516	11.3171	1.38939	8.14534	3.78208e-16	8.4049e-15
PSG7	345.51	11.2971	1.60159	7.05367	1.74263e-12	2.72506e-11
EIF1AY	145.823	11.2966	2.97025	3.80326	0.000142804	0.000663604
ZFY	162.693	11.2484	3.00726	3.74042	0.00018371	0.000836139
XAGE3	1622.13	11.2246	0.779422	14.4012	5.08503e-47	8.41498e-45
BRDT	238.083	11.0816	1.47812	7.49709	6.52506e-14	1.18068e-12
CYP11A1	11372	10.8528	0.781026	13.8955	6.74119e-44	9.99161e-42
CGA	224423	10.6967	0.977242	10.9459	6.95598e-28	3.83704e-26
CGB8	32447.2	10.6145	0.705673	15.0417	3.91465e-51	7.85003e-49
CRCT1	53.9135	10.5713	1.55526	6.79712	1.06732e-11	1.50475e-10
ISM2	3911.17	10.4611	0.564151	18.5431	9.26731e-77	6.07544e-74
CSH1	2093.25	10.4435	1.51999	6.87077	6.3856e-12	9.25532e-11
ERVW-1	15786.5	10.3728	0.612947	16.9228	3.05557e-64	1.44673e-61
LBP	193.104	10.3484	1.36236	7.59591	3.0563e-14	5.72469e-13
OLR1	3920.74	10.3154	1.06089	9.72338	2.39701e-22	9.50162e-21
MTUS1	5356.96	10.2962	0.811547	12.6872	6.96582e-37	6.86315e-35
HPGD	755.257	10.2901	0.744666	13.8184	1.97357e-43	2.89996e-41
GTSF1	100.596	10.2266	1.63154	6.26806	3.65582e-10	4.30045e-09
LEP	20347.8	10.2197	1.11874	9.13498	6.54209e-20	2.05738e-18
PHOSPHO1	1726.14	10.1892	1.36971	7.4389	1.0153e-13	1.80023e-12
PRKY	106.088	10.1561	2.44613	4.15193	3.29684e-05	0.000176713
RERG	162.764	10.1514	1.27914	7.93611	2.08616e-15	4.32586e-14
TLR7	71.9588	10.033	2.3512	4.26718	1.97961e-05	0.000111068
MAGEA10	204.781	10.0265	1.48317	6.76022	1.37784e-11	1.92503e-10
MAGEA8	559.752	9.96677	0.754189	13.2152	7.1681e-40	8.36851e-38
ST8SIA6	318.841	9.92259	0.887787	11.1768	5.29872e-29	3.16536e-27
AADACL3	73.2206	9.86708	1.86175	5.2999	1.15863e-07	9.52214e-07
BIN2	1549.82	9.85172	0.594015	16.585	8.95079e-62	3.60917e-59
BMP7	1709.18	9.82504	0.634342	15.4886	4.14457e-54	1.05439e-51
LGALS16	731.394	9.7804	1.4455	6.76612	1.32279e-11	1.85419e-10
ESPN	781.03	9.72542	0.615312	15.8057	2.84385e-56	8.50412e-54
SERPINB9	4150.48	9.70234	0.478763	20.2655	2.59546e-91	2.45775e-88
S100P	5499.28	9.66818	0.676995	14.281	2.87381e-46	4.66516e-44
IGSF10	111.654	9.66497	1.48284	6.51787	7.13105e-11	9.20824e-10
TMPRSS2	920.138	9.66155	1.39865	6.90778	4.92305e-12	7.2547e-11
GPR32	721.168	9.64701	1.91711	5.03206	4.85227e-07	3.60851e-06
GLDN	1846.6	9.63608	1.8631	5.17207	2.3151e-07	1.8093e-06
MMP20	65.1745	9.53991	1.31233	7.26945	3.60963e-13	6.04383e-12
ERVV-2	470.145	9.5153	0.984478	9.66533	4.23271e-22	1.64343e-20
DHRS9	413.526	9.39586	1.40484	6.68821	2.2592e-11	3.08064e-10
CSF2RA	2337.07	9.34039	0.606742	15.3943	1.78631e-53	4.34966e-51
GLDC	1688.06	9.25231	0.599182	15.4416	8.60017e-54	2.15573e-51
CD69	202.932	9.21943	0.820866	11.2313	2.86081e-29	1.76676e-27
LRG1	352.264	9.21881	1.22384	7.53269	4.97065e-14	9.07118e-13
FOXI3	295.634	9.18253	1.133	8.10459	5.29243e-16	1.15653e-14
STEAP4	648.434	9.15956	1.27267	7.19711	6.15013e-13	1.00411e-11
LARGE2	1162.64	9.14996	0.781103	11.7141	1.07868e-31	7.85733e-30
TP63	430.5	9.12742	0.856758	10.6534	1.68048e-26	8.49966e-25
PSG6	5390.8	9.03195	0.487954	18.5098	1.72095e-76	1.08643e-73
UTY	186.709	8.97294	2.43813	3.68025	0.000233006	0.0010325
S100A9	1726.26	8.96045	0.917958	9.76129	1.65049e-22	6.60391e-21
TREML2	629.952	8.91591	1.32677	6.72	1.8173e-11	2.50817e-10
ADRB1	104.803	8.8993	1.5132	5.88112	4.0749e-09	4.12206e-08
SLC7A4	77.5758	8.85098	1.19386	7.41377	1.22763e-13	2.15499e-12
CST4	16.4939	8.80873	1.52135	5.79008	7.03531e-09	6.89574e-08
ELF5	66.0451	8.7923	1.32984	6.61154	3.80351e-11	5.06887e-10
SPINK5	29.7265	8.7442	1.3376	6.53721	6.26769e-11	8.16764e-10
LGALS13	393.442	8.71526	1.36234	6.39726	1.58191e-10	1.95247e-09
COLEC12	2659.64	8.69092	0.87764	9.9026	4.05599e-23	1.69863e-21
DLX6	250.009	8.68273	1.29437	6.70808	1.97196e-11	2.71284e-10
TJP3	1905.36	8.66299	0.578401	14.9775	1.03025e-50	1.9731e-48
IRX4	121.394	8.64326	0.976173	8.85423	8.42634e-19	2.40813e-17
WNT7B	378.019	8.63986	1.39818	6.17936	6.43625e-10	7.31372e-09
CTSE	33.506	8.60349	1.547	5.56142	2.67593e-08	2.41841e-07
SLC6A4	346.628	8.56898	0.649738	13.1883	1.02404e-39	1.17146e-37
SIGLEC14	15.7078	8.5399	1.23644	6.90682	4.9564e-12	7.28921e-11
PSG11	276.313	8.49272	0.977086	8.69189	3.56471e-18	9.59882e-17
SLC52A1	410.124	8.45526	0.57136	14.7985	1.49855e-49	2.6064e-47
MYO7A	984.425	8.44019	0.770834	10.9494	6.68723e-28	3.70077e-26
NPPB	23.1715	8.41362	1.39261	6.04163	1.52566e-09	1.65005e-08
TNFSF10	235.704	8.39139	0.985272	8.51683	1.63982e-17	4.16553e-16
CLDN6	2167.08	8.38566	0.997601	8.40583	4.24859e-17	1.04498e-15
CDO1	1767.68	8.38499	0.649404	12.9118	3.86048e-38	4.03692e-36
TRPM6	79.0669	8.36493	1.15968	7.21317	5.46645e-13	8.9938e-12
ERVFRD-1	1530.57	8.36355	0.847279	9.87107	5.55692e-23	2.31584e-21
AOC1	49.9966	8.34195	1.62999	5.11778	3.09154e-07	2.3662e-06
LTF	541.476	8.32302	2.05167	4.05671	4.97689e-05	0.00025621
CXCR6	252.987	8.29351	0.602514	13.7649	4.1469e-43	5.93983e-41
GCM1	1063.22	8.28511	0.916066	9.04423	1.5073e-19	4.57966e-18
TCL1B	267.598	8.27058	1.39514	5.92813	3.06413e-09	3.16726e-08
CCDC54	14.1647	8.2578	1.30461	6.3297	2.45642e-10	2.97866e-09
AC008687.1	726.402	8.25727	1.03313	7.99245	1.32287e-15	2.79063e-14
PGF	4881.88	8.20457	0.634451	12.9318	2.97918e-38	3.15405e-36
CGB2	135.675	8.15608	1.46322	5.57405	2.48877e-08	2.26246e-07
ADAM8	2986.53	8.11619	0.594617	13.6494	2.03467e-42	2.81959e-40
FYB2	98.2144	8.10805	1.35125	6.00043	1.96799e-09	2.09391e-08
CHI3L1	13.7783	8.0897	1.74894	4.62549	3.7372e-06	2.42207e-05
MS4A15	207.107	8.08812	1.92406	4.20368	2.62613e-05	0.000143744
HCAR1	170.276	8.07289	0.917435	8.79942	1.37531e-18	3.84297e-17
SLC38A3	124.785	8.06658	1.36685	5.90158	3.60048e-09	3.68147e-08
LIN28B	2258.22	8.01857	0.529942	15.131	1.01074e-51	2.07566e-49
PGLYRP4	17.7396	7.96503	1.63828	4.86182	1.16309e-06	8.16849e-06
SNAP91	47.4237	7.95808	1.51037	5.26897	1.37194e-07	1.11356e-06
IL27	38.6047	7.94088	1.25455	6.32966	2.45702e-10	2.97866e-09
DEPP1	1776.09	7.92244	0.623136	12.7138	4.95573e-37	4.93979e-35
F5	192.662	7.91675	0.995089	7.95583	1.77939e-15	3.71688e-14
PSG9	1475.14	7.82358	1.04863	7.46074	8.60401e-14	1.53566e-12
THSD7A	1336.18	7.81941	0.958613	8.157	3.43448e-16	7.66239e-15
APOBEC2	17.5619	7.80004	1.49007	5.23469	1.65261e-07	1.32248e-06
IL2RG	8.39397	7.78653	1.44951	5.37184	7.7938e-08	6.57325e-07
NOTCH3	1838.73	7.77448	0.730472	10.6431	1.87769e-26	9.44109e-25
CCR1	45.4903	7.74633	1.30861	5.91949	3.2294e-09	3.328e-08
TMEM52B	203.975	7.73587	0.60681	12.7484	3.18158e-37	3.19e-35
UBE2QL1	8.19056	7.72409	2.00825	3.84617	0.000119976	0.000566795
C1orf61	61.1036	7.71346	0.92231	8.36319	6.10453e-17	1.46966e-15
HCAR3	77.9739	7.70974	1.39805	5.51462	3.49529e-08	3.09814e-07
GSTA3	75.1665	7.70628	1.31425	5.86365	4.52801e-09	4.54802e-08
PLA2G2F	40.4224	7.70187	1.44567	5.32755	9.95478e-08	8.25288e-07
TMOD1	196.42	7.68101	0.658098	11.6715	1.78182e-31	1.27076e-29
NLRP12	19.7198	7.68009	1.73945	4.41524	1.00898e-05	5.98816e-05
RIMKLA	71.1483	7.65049	1.2062	6.34264	2.25861e-10	2.74986e-09
IGFL3	8.49484	7.65015	1.70323	4.49155	7.07064e-06	4.34773e-05
DLX5	548.215	7.61913	1.13097	6.73681	1.61902e-11	2.24359e-10
GCNT2	451.696	7.60534	0.566329	13.4292	4.07843e-41	5.18782e-39
WDR72	185.156	7.5741	1.2335	6.14031	8.23609e-10	9.19346e-09
CCL5	105.211	7.5638	1.17425	6.44139	1.18381e-10	1.48041e-09
EHF	2879.15	7.53808	1.27129	5.92948	3.03888e-09	3.14306e-08
CSH2	781.187	7.52746	1.39269	5.40496	6.48215e-08	5.53826e-07
GH2	128.14	7.51525	1.59399	4.71473	2.42032e-06	1.62291e-05
HSH2D	251.122	7.50531	0.680398	11.0308	2.7156e-28	1.51762e-26
TMEM247	39.1118	7.50247	1.36414	5.49978	3.80276e-08	3.3567e-07
DUSP13	17.6023	7.49979	1.27424	5.8857	3.96384e-09	4.01499e-08
XCL1	7.24253	7.48501	1.24135	6.02971	1.64249e-09	1.76744e-08
EBI3	2122.5	7.46565	1.01763	7.33634	2.19509e-13	3.7679e-12
TMPRSS13	475.265	7.46315	0.507762	14.6981	6.6267e-49	1.12952e-46
CALCR	16.5081	7.45765	1.27346	5.85622	4.73533e-09	4.7395e-08
DUSP9	1811.02	7.4351	0.419854	17.7088	3.588e-70	1.91117e-67
ATP6V1B1	65.8193	7.38959	1.10874	6.66488	2.64882e-11	3.59181e-10
PDZD2	2011.86	7.38725	0.665446	11.1012	1.23774e-28	7.10345e-27
NOS2	42.0352	7.38412	1.35608	5.44518	5.1753e-08	4.49837e-07
TMC5	901.343	7.37778	0.711846	10.3643	3.60449e-25	1.7019e-23
STRA8	83.9572	7.35905	0.839736	8.76353	1.89231e-18	5.22762e-17
OTX1	16.0577	7.34586	1.2846	5.7184	1.07534e-08	1.02857e-07
SLC15A1	29.8647	7.32898	1.35869	5.39414	6.88513e-08	5.85907e-07
RSAD2	173.883	7.31288	1.34697	5.42912	5.66341e-08	4.88774e-07
AL139005.1	68.012	7.29901	1.11303	6.55781	5.46043e-11	7.15397e-10
TBL1Y	12.175	7.29387	2.11744	3.44466	0.000571772	0.00231109
OXGR1	9.65576	7.29199	1.26993	5.74202	9.35515e-09	9.0396e-08
2022-09-03	555.216	7.28757	0.514926	14.1526	1.79853e-45	2.81247e-43
GSAP	47.7216	7.24842	1.11709	6.48867	8.6598e-11	1.10154e-09
MMP7	3739.18	7.2377	1.62063	4.46599	7.96982e-06	4.83953e-05
GRHL3	396.257	7.19477	0.563869	12.7596	2.7544e-37	2.77804e-35
SLC40A1	4727.13	7.16658	0.647125	11.0745	1.66809e-28	9.47752e-27
TMEM125	360.377	7.15139	0.455635	15.6954	1.62561e-55	4.46911e-53
TFCP2L1	3402.26	7.14387	0.379745	18.8123	5.99002e-79	4.08399e-76
HES2	8870.62	7.07495	0.577387	12.2534	1.61098e-34	1.42275e-32
IFI6	12077.8	7.03391	0.940144	7.48174	7.33473e-14	1.32017e-12
LGSN	12.9956	7.01418	1.73809	4.03558	5.44672e-05	0.000278129
SEMA6A	4613.76	6.99847	0.380733	18.3816	1.84605e-75	1.12378e-72
ALOX5	82.8589	6.99579	1.07406	6.5134	7.34694e-11	9.45122e-10
ZNF750	549.066	6.97259	0.538514	12.9478	2.41675e-38	2.59078e-36
FLT1	26201.3	6.9653	1.07875	6.45683	1.06916e-10	1.35192e-09
RNF182	34.2738	6.95084	1.00843	6.89274	5.47261e-12	7.97953e-11
CLDN3	922.848	6.92892	0.41984	16.5037	3.4492e-61	1.27808e-58
APOBEC3H	19.9497	6.89969	1.37369	5.02274	5.09408e-07	3.77844e-06
PNCK	468.438	6.88794	0.948343	7.26314	3.78218e-13	6.29563e-12
OR8A1	7.46716	6.87546	1.3376	5.14013	2.74546e-07	2.11844e-06
ANKRD33	97.9964	6.853	1.43548	4.77403	1.8058e-06	1.23663e-05
PAH	4.34043	6.83761	1.35057	5.06276	4.13225e-07	3.09873e-06
NAA11	319.198	6.82105	0.52738	12.9338	2.89992e-38	3.08933e-36
GDPD2	160.001	6.8196	0.863983	7.89321	2.94512e-15	5.9904e-14
OR56A3	9.67424	6.79075	1.60121	4.24101	2.22518e-05	0.000123585
LVRN	378.044	6.78706	0.749358	9.05716	1.33895e-19	4.11215e-18
ABCG1	544.316	6.76913	0.432226	15.6611	2.79074e-55	7.55049e-53
NLRP7	56.3578	6.76321	0.88569	7.63609	2.2392e-14	4.28363e-13
BSPRY	361.076	6.74726	0.373976	18.042	9.12642e-73	5.18533e-70
AADACL2	13.8562	6.73873	1.40058	4.81137	1.49897e-06	1.03777e-05
LGALS14	104.244	6.72842	1.3796	4.87707	1.07673e-06	7.59012e-06
ZFP57	26.1803	6.7106	0.906404	7.40355	1.32595e-13	2.32042e-12
ENPEP	2153.96	6.70177	0.491484	13.6358	2.45347e-42	3.37254e-40
SLC27A2	328.669	6.69335	1.21215	5.52189	3.35379e-08	2.97892e-07
TEX37	9.12332	6.69131	1.28627	5.20211	1.97034e-07	1.557e-06
RBM20	26.3122	6.6805	1.1493	5.81265	6.1493e-09	6.08681e-08
RNF128	730.776	6.65827	0.472539	14.0904	4.35072e-45	6.6809e-43
TNFRSF1B	2422.21	6.64442	0.877578	7.57131	3.69475e-14	6.86024e-13
MFSD6L	45.8415	6.64016	1.34371	4.94167	7.74574e-07	5.57778e-06
XCR1	98.2827	6.6194	0.570623	11.6003	4.10565e-31	2.85636e-29
WNT10A	258.788	6.61659	1.28318	5.15641	2.51735e-07	1.95928e-06
ASB2	155.527	6.60895	1.3277	4.97775	6.43288e-07	4.69788e-06
TMEM74B	14.926	6.59657	1.26187	5.22761	1.71714e-07	1.36897e-06
CSHL1	19.829	6.57802	1.50125	4.38168	1.17767e-05	6.891e-05
DLX3	930.055	6.55363	0.634398	10.3305	5.13005e-25	2.39566e-23
ZNF114	953.949	6.53941	0.82559	7.92088	2.35828e-15	4.83717e-14
ST8SIA1	34.4284	6.49844	0.941679	6.90091	5.16686e-12	7.55959e-11
IL10RA	10.1491	6.47451	1.57507	4.11061	3.94619e-05	0.000207409
SYT7	1420.06	6.45745	0.73014	8.84413	9.22429e-19	2.62301e-17
OASL	45.1324	6.4527	1.53263	4.2102	2.55143e-05	0.000140016
RGPD1	64.6625	6.45033	0.632256	10.2021	1.94036e-24	8.74957e-23
DPEP2	37.1123	6.42731	0.975141	6.59116	4.36416e-11	5.76198e-10
PTCRA	4.15773	6.41874	1.41811	4.52626	6.00375e-06	3.75675e-05
PKD1L2	203.615	6.38574	0.988461	6.46028	1.04507e-10	1.32243e-09
TRIML1	17.1246	6.37577	1.25437	5.08286	3.71794e-07	2.80657e-06
ERVV-1	832.073	6.36056	0.62416	10.1906	2.1842e-24	9.77159e-23
PLIN5	37.9549	6.35986	1.37423	4.62795	3.69302e-06	2.39983e-05
RGS16	303.803	6.33816	0.798894	7.93368	2.1275e-15	4.40623e-14
CGB1	40.7544	6.32316	1.51108	4.18454	2.8575e-05	0.000155263
CHRNA1	108.18	6.31656	1.56207	4.0437	5.26137e-05	0.000269553
LAMP3	163.911	6.30829	0.998478	6.31791	2.65131e-10	3.19827e-09
FMO1	4.07177	6.30694	1.31982	4.77863	1.76489e-06	1.21106e-05
C2orf72	2501.59	6.30485	0.808395	7.79922	6.22912e-15	1.24473e-13
FYB1	176.148	6.30465	0.841489	7.49225	6.77009e-14	1.22242e-12
IL12RB1	8.48329	6.26918	1.53661	4.07989	4.50572e-05	0.000234361
SLC9A7	567.885	6.23215	0.66242	9.40815	5.04922e-21	1.78186e-19
FOXO4	6263.29	6.2277	0.251347	24.7773	1.5746e-135	5.36782e-132
ESAM	380.945	6.17571	0.653822	9.44555	3.53548e-21	1.25808e-19
HYAL4	108.776	6.16534	0.416444	14.8047	1.36541e-49	2.39932e-47
OR8G5	7.35258	6.16179	1.44892	4.25268	2.1123e-05	0.000117892
GPR149	34.2807	6.15296	1.66047	3.70556	0.00021092	0.000945343
NPNT	855.11	6.15295	0.702707	8.75606	2.02192e-18	5.55865e-17
CHRM3	95.3347	6.14806	1.30882	4.69741	2.63487e-06	1.75367e-05
TMC1	177.17	6.14128	0.49428	12.4247	1.91952e-35	1.76855e-33
NUP210	1369.87	6.13684	0.651246	9.42322	4.37457e-21	1.5502e-19
PHYHIPL	114.371	6.11997	1.60987	3.80153	0.000143805	0.000667344
IGFN1	13.1595	6.1156	1.56823	3.89968	9.63192e-05	0.000462989
IGHV3-74	8.79325	6.11529	1.44157	4.24211	2.21425e-05	0.000123098
GDPD4	27.7477	6.09815	0.984954	6.19131	5.96672e-10	6.83027e-09
SMOC2	962.305	6.0937	0.662131	9.20316	3.47576e-20	1.11571e-18
SIRPB2	119.438	6.06121	0.426014	14.2277	6.16491e-46	9.82065e-44
XCL2	2.87364	6.0556	1.51917	3.98613	6.71598e-05	0.000335405
CFB	62.0145	6.05173	1.23766	4.88965	1.01014e-06	7.16814e-06
PPP4R3C	2.6759	6.05027	1.51527	3.99287	6.52781e-05	0.000327062
GOLT1A	118.174	6.02859	0.679466	8.87254	7.14985e-19	2.06558e-17
FAM3B	54.6935	6.02667	1.61265	3.73711	0.000186147	0.000845198
ANKRD33B	938.85	6.02206	0.467139	12.8914	5.03397e-38	5.20025e-36
OAS2	278.674	6.01085	1.60857	3.73676	0.000186405	0.000845919
NHS	324.234	6.00786	0.448527	13.3946	6.49824e-41	8.08485e-39
PI15	5.12469	6.00476	1.36387	4.40272	1.069e-05	6.30708e-05
SPERT	3.66324	6.00307	1.38449	4.33593	1.45144e-05	8.35519e-05
DPEP2NB	12.2345	6.00109	1.30021	4.61547	3.92214e-06	2.5323e-05
SLC2A14	80.2882	5.99914	0.71429	8.39874	4.51285e-17	1.10519e-15
ASGR2	2.56491	5.9984	1.57898	3.7989	0.000145337	0.000673536
RARRES1	369.253	5.99702	0.668328	8.97316	2.8812e-19	8.52606e-18
HCAR2	197.358	5.99345	1.01199	5.92242	3.17233e-09	3.27513e-08
RTP4	11.0751	5.98785	1.51266	3.95849	7.54238e-05	0.000372637
BICDL2	433.858	5.98021	0.40183	14.8824	4.28684e-50	7.61137e-48
SOHLH2	3.8177	5.97964	1.49679	3.99499	6.46975e-05	0.000324917
VAV3	2518.19	5.97924	0.447545	13.3601	1.03424e-40	1.26825e-38
CST1	7.95776	5.97301	1.3851	4.31233	1.61546e-05	9.2277e-05
DBNDD1	271.169	5.96648	0.477283	12.5009	7.37917e-36	6.98766e-34
DLX4	141.213	5.95842	0.507437	11.7422	7.74557e-32	5.74014e-30
ICAM1	419.501	5.95261	0.926349	6.42588	1.31105e-10	1.63355e-09
RBM11	16.2782	5.9073	1.20951	4.88404	1.03932e-06	7.35068e-06
AQP3	1156.02	5.89857	0.592809	9.9502	2.51666e-23	1.0751e-21
SORBS1	1109.71	5.87904	0.505135	11.6386	2.62408e-31	1.86365e-29
TNFRSF11B	14.354	5.87399	1.81126	3.24305	0.00118258	0.00438863
SLC1A2	38.3625	5.85751	0.990764	5.91211	3.37755e-09	3.46728e-08
C1orf115	6143.8	5.85248	0.604096	9.688	3.39099e-22	1.32872e-20
IL32	1676.58	5.84662	0.847082	6.90207	5.12516e-12	7.51147e-11
BAIAP3	204.023	5.83471	0.624946	9.33634	9.97191e-21	3.44769e-19
SLC43A2	12072.1	5.83247	0.49035	11.8945	1.2642e-32	9.93005e-31
TCHHL1	8.5058	5.81099	1.36116	4.26914	1.96231e-05	0.000110133
HID1	1739.25	5.7979	0.562886	10.3003	7.0234e-25	3.24428e-23
CFAP74	18.2386	5.79538	1.76409	3.28519	0.00101912	0.0038508
FZD5	1710.19	5.77256	0.491601	11.7424	7.72935e-32	5.74014e-30
FIGNL2	78.4036	5.77033	1.10315	5.23077	1.68803e-07	1.34885e-06
CEBPA	3528.88	5.75838	0.860879	6.68896	2.24769e-11	3.06975e-10
HERC5	389.506	5.75722	0.706259	8.15172	3.58789e-16	7.99419e-15
TLE2	297.52	5.75696	0.640235	8.99195	2.4289e-19	7.25054e-18
ADGRL3	497.881	5.75089	0.813266	7.07135	1.53434e-12	2.4104e-11
FAM43A	1868.71	5.73805	0.625349	9.17576	4.4841e-20	1.42596e-18
AC118754.1	1379.05	5.73324	0.634487	9.03602	1.62479e-19	4.91911e-18
STS	7038.63	5.72954	0.254436	22.5186	2.73012e-112	4.23045e-109
PRXL2A	1138.66	5.69464	0.38831	14.6652	1.07705e-48	1.81765e-46
ITGA8	6.93698	5.69069	1.87865	3.02914	0.00245253	0.00838079
PRSS12	598.259	5.68304	0.936504	6.06836	1.29226e-09	1.40297e-08
GDF15	14264.4	5.67825	0.872252	6.50987	7.52162e-11	9.63955e-10
CEACAM1	421.294	5.67309	0.428865	13.2282	6.03466e-40	7.09384e-38
ARFGEF3	942.378	5.6705	0.503905	11.2531	2.23541e-29	1.3906e-27
GPR146	667.887	5.66696	0.813617	6.96515	3.28061e-12	4.97934e-11
NUPR1	1201.53	5.65308	1.5097	3.74451	0.000180747	0.000823534
PTPRZ1	20.9087	5.6349	1.43077	3.93838	8.20337e-05	0.000401569
LTK	63.2339	5.62344	0.558562	10.0677	7.67408e-24	3.36259e-22
ALPG	7.26136	5.6162	1.42017	3.9546	7.66634e-05	0.000377886
AL356274.2	2.0276	5.58883	1.55179	3.60153	0.000316346	0.00135261
CYP26A1	91.4951	5.58391	1.49899	3.72511	0.000195228	0.000880335
KCNJ11	7.56859	5.57593	1.33312	4.18262	2.88175e-05	0.000156431
KRT73	1.69857	5.57564	1.65245	3.37418	0.000740372	0.00290356
AKR1B15	182.686	5.57354	0.897316	6.21134	5.25334e-10	6.0584e-09
NCR1	2.42265	5.56703	1.70467	3.26575	0.00109175	0.00408806
CARD17	10.4049	5.56529	1.44511	3.8511	0.000117587	0.000556277
CYP2S1	626.264	5.55743	0.94115	5.90494	3.52786e-09	3.61372e-08
DNAH8	9.78912	5.55608	1.28616	4.3199	1.56103e-05	8.93775e-05
APOL3	46.6876	5.55257	1.0894	5.0969	3.45267e-07	2.62844e-06
NRN1	33.194	5.55142	1.05922	5.24107	1.59649e-07	1.28117e-06
IL20RB	756.716	5.51459	0.493428	11.1761	5.34031e-29	3.17162e-27
TUBB2B	459.284	5.50679	1.04572	5.26602	1.3941e-07	1.12993e-06
SPRR2D	169.205	5.48278	1.74116	3.14893	0.00163868	0.00587408
SLC52A3	301.228	5.47944	0.450383	12.1662	4.70533e-34	4.01012e-32
C15orf48	304.014	5.47594	0.956805	5.72315	1.04566e-08	1.00187e-07
PARM1	37.4325	5.47311	0.900443	6.07824	1.21506e-09	1.32168e-08
FGL1	32.4038	5.47209	1.4634	3.73931	0.000184524	0.000838946
KRT23	4056.4	5.46818	0.5033	10.8647	1.69841e-27	8.99929e-26
TEKT3	2.01593	5.46614	1.60707	3.4013	0.000670658	0.00266341
KISS1R	5.88274	5.45873	1.35513	4.02821	5.62036e-05	0.000285967
RHEX	1201.75	5.45609	1.45466	3.75077	0.000176295	0.00080497
GDA	3009.7	5.44469	0.378651	14.3792	6.9906e-47	1.14572e-44
ALDH3B2	316.113	5.43821	0.546746	9.94649	2.61234e-23	1.11041e-21
TRIM60	35.6332	5.43526	0.690007	7.87711	3.35041e-15	6.79045e-14
ELMO1	190.086	5.43356	1.17522	4.62343	3.77438e-06	2.44431e-05
CCL2	17.9078	5.41412	1.48944	3.635	0.00027798	0.00121274
INHA	3239.22	5.38618	0.494876	10.8839	1.37534e-27	7.37188e-26
MECOM	943.456	5.38573	0.702605	7.66537	1.78318e-14	3.43827e-13
SLC7A8	8571.83	5.37348	0.707117	7.59914	2.98106e-14	5.62081e-13
AC079597.1	5.26719	5.36884	1.53587	3.49564	0.000472918	0.00194567
SP6	3440.78	5.3676	0.230739	23.2627	1.05875e-119	2.00516e-116
TNFRSF9	24.0271	5.35826	1.28258	4.17773	2.94435e-05	0.000159423
MTNR1B	207.322	5.35321	1.59602	3.35411	0.000796206	0.00309142
SLC24A4	5.68411	5.35217	1.29919	4.11962	3.79491e-05	0.000200633
SLC6A8	9432.44	5.33875	0.616007	8.66671	4.44804e-18	1.18095e-16
GPR158	66.8765	5.33623	0.672179	7.9387	2.04319e-15	4.24191e-14
IFI27	524.591	5.33094	1.07164	4.97456	6.5395e-07	4.77165e-06
ETV7	107.147	5.33029	1.07069	4.97836	6.4124e-07	4.68693e-06
PREX1	392.191	5.32971	0.746803	7.1367	9.55956e-13	1.52711e-11
ARRB1	4740.42	5.32026	0.591598	8.99304	2.40494e-19	7.20426e-18
TRPM2	16.0935	5.31145	1.33006	3.9934	6.51328e-05	0.000326526
COX8C	2.61655	5.30466	1.49264	3.55387	0.000379604	0.00159211
ZSCAN10	6.93387	5.3028	1.15556	4.58894	4.45505e-06	2.84832e-05
CNTNAP4	6.29901	5.29112	1.1933	4.43401	9.24978e-06	5.5262e-05
CDH8	7.97136	5.28819	1.01185	5.22624	1.72989e-07	1.37785e-06
RASGRP2	48.012	5.27782	1.00762	5.2379	1.62411e-07	1.30089e-06
AC011498.4	8.70884	5.26832	1.49525	3.52338	0.000426084	0.00176878
PIK3AP1	383.834	5.26334	0.994414	5.29291	1.20386e-07	9.87951e-07
ISYNA1	3296.68	5.26043	0.422369	12.4546	1.32015e-35	1.22962e-33
KRT80	538.498	5.2523	0.776102	6.76755	1.30986e-11	1.83757e-10
RBM47	4227.61	5.25133	0.253799	20.6909	4.18253e-95	4.75275e-92
DEGS2	179.77	5.24146	0.730955	7.1707	7.46161e-13	1.20782e-11
USP43	998.049	5.2314	0.499755	10.4679	1.21274e-25	5.85587e-24
CYP2C9	13.2326	5.23111	1.37188	3.81309	0.000137242	0.000639501
PSG1	2675.67	5.22477	0.717501	7.28189	3.29176e-13	5.54427e-12
AC093323.2	2.76153	5.20249	1.58321	3.28604	0.00101605	0.00384259
ADAMTS20	37.4196	5.19964	1.14836	4.52789	5.95763e-06	3.73142e-05
ELF3	2603.22	5.19793	0.67797	7.66691	1.76193e-14	3.40114e-13
NFE2L3	2168.72	5.19361	0.208825	24.8707	1.54607e-136	6.58818e-133
CMYA5	591.281	5.16889	0.272558	18.9644	3.35825e-80	2.38506e-77
CARD18	88.7398	5.16647	0.639187	8.08287	6.32596e-16	1.37183e-14
OR8D1	2.19663	5.15278	1.70961	3.01401	0.00257816	0.00875046
DPPA2	10.2859	5.15088	1.65481	3.11267	0.00185404	0.00655647
DLX2	8.0226	5.15039	1.6106	3.19781	0.00138477	0.00504719
HTRA4	1136.29	5.12487	0.797266	6.42806	1.29244e-10	1.61271e-09
FAM78A	84.9983	5.11798	0.568576	9.00141	2.22832e-19	6.71055e-18
ST14	3630.94	5.09969	0.530522	9.61258	7.07508e-22	2.66213e-20
FADS3	831.023	5.09168	0.748389	6.80352	1.02095e-11	1.44776e-10
DAO	5.25689	5.08989	1.28128	3.97249	7.1125e-05	0.000353551
F2RL1	2389.63	5.06911	0.545888	9.28598	1.6022e-20	5.35481e-19
HSD11B2	1268.67	5.06773	0.581811	8.71027	3.03148e-18	8.18884e-17
RGL3	785.385	5.06489	0.458328	11.0508	2.17296e-28	1.22643e-26
RASGEF1B	252.037	5.0538	0.763946	6.61538	3.70592e-11	4.94655e-10
OAS1	272.082	5.0532	1.2222	4.13451	3.55716e-05	0.000189238
SEMA6B	54.6102	5.0468	1.37168	3.67928	0.000233892	0.00103604
KRTAP4-1	2.25249	5.04612	1.48078	3.40774	0.000655042	0.0026093
CSMD1	175.007	5.03936	0.525781	9.58453	9.28788e-22	3.45659e-20
SNX10	271.331	5.03328	0.463157	10.8673	1.64946e-27	8.78596e-26
FOLR1	990.437	5.03274	0.382553	13.1557	1.57903e-39	1.77069e-37
EXOC6	589.425	5.02718	0.438872	11.4548	2.22531e-30	1.50518e-28
CHRD	14.7377	5.02446	1.45199	3.4604	0.000539373	0.00219052
EXOC3L4	9.5378	5.01889	1.57317	3.1903	0.00142126	0.00516755
EPHA10	7.43624	5.0075	1.07685	4.65014	3.31703e-06	2.17123e-05
LRRC8B	420.072	5.0074	0.594512	8.42271	3.67882e-17	9.07461e-16
PPM1H	1306.62	5.00627	0.434468	11.5228	1.01311e-30	6.96306e-29
HIST3H2BB	28.737	5.00355	0.997209	5.01755	5.23342e-07	3.87673e-06
CKMT1B	242.359	4.98197	0.488173	10.2053	1.87655e-24	8.50684e-23
TRBV12-5	2.37329	4.96718	1.40922	3.52478	0.000423834	0.00176115
APOL4	65.1712	4.9476	1.23819	3.99584	6.44645e-05	0.000323938
SLC41A2	499.549	4.94193	0.372247	13.2759	3.19287e-40	3.83257e-38
STK31	28.731	4.92328	0.917714	5.36472	8.10752e-08	6.81424e-07
CFD	57.8612	4.9223	0.731061	6.7331	1.66091e-11	2.29977e-10
NOTUM	205.107	4.91737	1.41508	3.47497	0.000510904	0.00208583
CMPK2	152.706	4.9169	1.06526	4.61569	3.91785e-06	2.5305e-05
BCAN	209.807	4.91569	0.594434	8.26954	1.34476e-16	3.12706e-15
MAPK8IP2	167.039	4.9102	0.561059	8.75167	2.10215e-18	5.7699e-17
BTBD16	5.32873	4.90921	1.5365	3.19505	0.00139805	0.00509292
CXCR2	2.48913	4.89703	1.42476	3.43709	0.000587992	0.00236543
CCR7	271.17	4.8924	1.30851	3.7389	0.000184826	0.000840097
SIX1	8.36474	4.89137	1.40325	3.48575	0.000490759	0.00201082
BASP1	10298.8	4.88556	0.666554	7.32958	2.3087e-13	3.95098e-12
POU6F2	21.6653	4.87454	0.797306	6.11376	9.73081e-10	1.07284e-08
TIE1	7.7855	4.85929	1.16673	4.1649	3.11493e-05	0.000167751
KCNE3	58.8954	4.85019	0.74158	6.54035	6.1376e-11	8.01037e-10
TRBV20OR9-2	2.26747	4.84857	1.40978	3.43923	0.000583369	0.00235072
IL2RB	311.249	4.83195	0.962574	5.01982	5.17199e-07	3.83289e-06
HERC6	209.153	4.83115	0.637654	7.57644	3.55179e-14	6.60199e-13
IGFL1	2.46803	4.81928	1.40042	3.44132	0.00057888	0.00233649
SYTL5	39.6655	4.81898	0.607984	7.92617	2.26011e-15	4.6526e-14
PKIB	622.857	4.81273	0.204651	23.5168	2.74579e-122	5.85026e-119
NANOS1	338.682	4.80571	0.523045	9.18795	4.00398e-20	1.28045e-18
GABRE	909.543	4.80353	0.555046	8.6543	4.95939e-18	1.30654e-16
SLC22A23	923.5	4.80327	0.218962	21.9366	1.1638e-106	1.52592e-103
COBL	629.909	4.79905	0.474824	10.107	5.14318e-24	2.27113e-22
GLUD2	20.0283	4.79	0.822988	5.82026	5.87567e-09	5.82611e-08
PAK6	360.593	4.78887	0.294032	16.2869	1.22298e-59	4.08739e-57
VWDE	34.7424	4.78823	1.32544	3.61256	0.00030319	0.00130568
RAB19	32.9014	4.78546	0.885771	5.4026	6.56836e-08	5.60629e-07
ATP6V1C2	1033.31	4.77309	0.444754	10.732	7.20275e-27	3.70909e-25
DLEU7	41.6574	4.76821	0.428951	11.116	1.04896e-28	6.06084e-27
CCIN	81.8374	4.76609	0.418268	11.3948	4.43656e-30	2.91973e-28
RHOV	194.069	4.75053	0.600727	7.90797	2.61615e-15	5.34039e-14
GJB7	330.519	4.74965	0.806047	5.89252	3.80353e-09	3.87514e-08
S100A7	14.0012	4.74498	1.14612	4.14003	3.47266e-05	0.000185379
CXCR4	26.375	4.74374	1.34531	3.52614	0.000421659	0.00175383
CLDN19	29.295	4.74212	0.887964	5.34044	9.27193e-08	7.71303e-07
RAB3B	782.6	4.74171	0.78065	6.07405	1.2472e-09	1.35491e-08
SLCO1A2	6.03831	4.72707	1.48995	3.17265	0.00151057	0.00545611
2022-09-14	6.99084	4.71895	1.50521	3.13509	0.00171803	0.0061276
MAB21L3	52.9819	4.71834	0.731804	6.44755	1.13672e-10	1.42782e-09
POM121L2	1.86124	4.71057	1.4374	3.27714	0.00104864	0.00395269
TBL1X	2587.53	4.70818	0.52728	8.92918	4.29159e-19	1.25904e-17
TRIM75P	3.68427	4.68789	1.3903	3.37184	0.000746668	0.00292103
CYP2C18	72.3857	4.68663	0.557684	8.40373	4.32516e-17	1.06228e-15
SUN3	59.823	4.68296	0.553439	8.46156	2.63823e-17	6.58398e-16
ABCB1	90.586	4.68079	1.36147	3.43804	0.000585931	0.00235881
L1CAM	989.996	4.67633	1.00043	4.6743	2.94953e-06	1.94788e-05
SLC34A2	1984.61	4.67333	1.38141	3.38301	0.000716968	0.0028243
KIF17	170.402	4.66641	0.724662	6.43942	1.1993e-10	1.49869e-09
HMOX1	6472.21	4.66514	0.870532	5.35895	8.37051e-08	7.02142e-07
LMX1B	3.59395	4.65981	1.41832	3.28545	0.00101819	0.00384812
TMEM37	24.776	4.65641	0.966429	4.81816	1.4489e-06	1.00597e-05
MARK1	105.222	4.65522	0.509413	9.13841	6.33751e-20	1.99673e-18
IGFL4	10.1121	4.65392	1.51348	3.07497	0.00210524	0.00732472
C3	1903.42	4.6324	1.10201	4.20361	2.62695e-05	0.000143744
PEG3	9885.27	4.6173	0.658287	7.01411	2.31409e-12	3.57604e-11
TBX2	393.763	4.61419	1.03941	4.43923	9.02825e-06	5.41472e-05
FOXB1	38.7624	4.61293	0.98649	4.6761	2.92378e-06	1.93312e-05
RASSF6	285.608	4.6124	0.782754	5.89253	3.80337e-09	3.87514e-08
ABCG2	3656.43	4.59757	0.392095	11.7257	9.41472e-32	6.91698e-30
MACC1	648.355	4.59716	0.647509	7.09976	1.24974e-12	1.97973e-11
WNT6	516.758	4.58401	1.15819	3.9579	7.5612e-05	0.000373243
NCAM2	26.9205	4.58304	1.19821	3.8249	0.000130823	0.000613277
ZNF385A	1268.2	4.57389	0.34119	13.4057	5.59821e-41	7.01628e-39
NWD1	17.7611	4.55114	1.03592	4.39333	1.11627e-05	6.56098e-05
CCDC141	3.45861	4.55104	1.35063	3.36957	0.000752851	0.00294117
ACE2	21.5242	4.54894	1.28708	3.53432	0.000408822	0.00170501
RASL11B	79.6391	4.54875	0.453066	10.0399	1.01761e-23	4.43611e-22
ESRRG	959.332	4.54854	0.55006	8.26918	1.34888e-16	3.13237e-15
IGSF5	428.198	4.54822	0.686035	6.62972	3.36315e-11	4.50668e-10
P2RX4	906.692	4.53956	0.234228	19.381	1.11718e-83	8.65562e-81
ACPP	70.6558	4.5387	1.29512	3.50447	0.000457514	0.00188776
IFITM1	409.584	4.53806	0.776061	5.84756	4.98833e-09	4.98394e-08
NR4A1	621.452	4.53382	0.418285	10.8391	2.24756e-27	1.18606e-25
A2M	10.5401	4.53056	1.13052	4.00751	6.13625e-05	0.000309905
LDHD	42.1358	4.52309	0.870563	5.19559	2.04076e-07	1.60966e-06
SAA2	22.888	4.51286	1.44094	3.13189	0.00173683	0.00618817
GABRR1	15.9776	4.51057	0.656296	6.87277	6.29689e-12	9.13451e-11
ALPL	239.996	4.4871	0.815751	5.50057	3.7856e-08	3.34329e-07
EYA2	429.268	4.48654	1.35436	3.31266	0.000924137	0.0035255
ITGAM	9.83786	4.48468	1.07142	4.18572	2.84266e-05	0.000154556
RGMA	220.251	4.478	0.783626	5.71446	1.10053e-08	1.04972e-07
TLE6	70.3185	4.47368	0.80929	5.52791	3.24061e-08	2.88741e-07
IGKC	1.91139	4.46501	1.40822	3.17066	0.00152091	0.0054854
AC087651.1	7.70443	4.46072	1.45234	3.07141	0.00213054	0.00740431
PAEP	66.4866	4.46002	1.41257	3.15738	0.00159195	0.00571739
SPNS3	26.4644	4.4537	0.749943	5.93872	2.87255e-09	2.98007e-08
C2orf66	3.28631	4.43146	1.20199	3.68676	0.000227125	0.00100948
VIT	37.6712	4.42958	0.84526	5.24049	1.6015e-07	1.28399e-06
MKRN3	107.724	4.42358	0.363215	12.179	4.02416e-34	3.46423e-32
HAP1	251.44	4.41735	0.509967	8.66204	4.63408e-18	1.22462e-16
BARX2	68.3212	4.40836	0.907565	4.85734	1.18972e-06	8.34515e-06
C6orf141	41.8096	4.39877	0.646566	6.80328	1.02261e-11	1.44891e-10
MAOB	24.9905	4.39053	0.847159	5.18266	2.18749e-07	1.71824e-06
CATSPERZ	26.4296	4.39039	0.825183	5.3205	1.03481e-07	8.56233e-07
CKMT1A	180.226	4.38564	0.471966	9.29228	1.51013e-20	5.06695e-19
IL17D	186.144	4.38364	0.429207	10.2133	1.72811e-24	7.85486e-23
SEMA3A	645.523	4.38138	0.752528	5.82222	5.80711e-09	5.76484e-08
NKAIN4	55.6172	4.3748	0.919789	4.75631	1.97162e-06	1.33837e-05
PTPRO	7.41298	4.37317	1.25469	3.48547	0.00049127	0.00201242
MX1	559.539	4.37191	1.12936	3.87112	0.000108337	0.000515954
CDHR3	64.8256	4.36941	0.685525	6.37381	1.8439e-10	2.26598e-09
MISP3	335.933	4.36508	0.767142	5.69005	1.27e-08	1.20195e-07
GUCY2D	36.7748	4.3486	0.524778	8.28655	1.16578e-16	2.73701e-15
EGR3	14.4627	4.33164	0.906437	4.77875	1.76391e-06	1.21087e-05
ACP5	400.718	4.32661	0.593858	7.2856	3.20247e-13	5.40456e-12
KLHL30	22.1802	4.32296	0.846008	5.10984	3.22429e-07	2.46338e-06
SLAIN1	126.424	4.31292	0.890722	4.84205	1.28504e-06	8.9953e-06
MBNL3	7806.87	4.3067	0.480733	8.95862	3.28766e-19	9.71199e-18
PLEKHF1	631.434	4.30549	0.505108	8.52389	1.54277e-17	3.93072e-16
PSG8	913.219	4.29866	0.430842	9.97734	1.91525e-23	8.22303e-22
OVOL1	1245.67	4.29768	0.406786	10.565	4.33115e-26	2.14606e-24
ISG15	1014.23	4.29631	1.00556	4.27257	1.93237e-05	0.000108561
DPP4	9973.56	4.29154	0.527916	8.1292	4.32123e-16	9.54084e-15
PSG4	4609.54	4.28661	1.08054	3.96708	7.2759e-05	0.000360936
TRPV6	360.671	4.2779	0.486696	8.78967	1.49998e-18	4.17082e-17
ITIH5	3725.14	4.27153	0.929491	4.59556	4.3158e-06	2.76552e-05
GDPD5	2509.35	4.26499	0.681714	6.25627	3.94283e-10	4.62529e-09
DLL4	44.8481	4.25064	0.952216	4.46395	8.04631e-06	4.88076e-05
TIGD3	18.7256	4.24923	0.779169	5.45354	4.93772e-08	4.30724e-07
SOX7	79.7223	4.24208	0.731934	5.79571	6.80311e-09	6.69123e-08
SEMA3G	13.8137	4.24193	1.08486	3.91011	9.22548e-05	0.000445968
CYSTM1	524.809	4.23097	0.245366	17.2435	1.25282e-66	6.2807e-64
ATP10B	15.1699	4.2241	1.05741	3.99476	6.47601e-05	0.00032504
FBP2	10.8456	4.21143	1.02363	4.11419	3.88541e-05	0.00020453
DRD2	2.02346	4.20743	1.35625	3.10226	0.00192051	0.00676483
MYCL	139.843	4.20015	0.42272	9.93601	2.9023e-23	1.22754e-21
PPFIBP2	708.73	4.18552	0.526766	7.94568	1.93127e-15	4.01935e-14
SYCP2L	31.7345	4.18393	0.575222	7.2736	3.50035e-13	5.87818e-12
NEURL1	1913.06	4.18182	0.531674	7.86538	3.67984e-15	7.44928e-14
LNX1	224.623	4.16886	0.35862	11.6247	3.08547e-31	2.17321e-29
IFIT1	571.862	4.16827	1.28484	3.2442	0.0011778	0.00437282
NLGN4X	1155.88	4.16485	0.598813	6.95517	3.52149e-12	5.32599e-11
PTN	435.523	4.1595	0.487922	8.52493	1.52907e-17	3.90165e-16
IFIT3	386.824	4.15689	1.02824	4.04273	5.28333e-05	0.000270515
DENND1C	731.277	4.15498	0.333204	12.4698	1.09159e-35	1.02231e-33
CARD16	282.89	4.14118	0.695413	5.955	2.60075e-09	2.71629e-08
MGAT4C	40.5034	4.13117	1.07931	3.82762	0.000129389	0.000607056
AC003688.1	6.83791	4.12802	0.99642	4.14285	3.43017e-05	0.000183455
SLCO2A1	549.503	4.12018	0.862078	4.77936	1.7585e-06	1.20813e-05
MCIDAS	14.2682	4.11393	1.37526	2.99137	0.00277725	0.00934246
ADAP2	109.819	4.11326	0.376845	10.915	9.77403e-28	5.33969e-26
LIFR	2432.81	4.10853	0.378158	10.8646	1.70007e-27	8.99929e-26
BCAM	2650.69	4.09644	0.466875	8.77418	1.72156e-18	4.76363e-17
MSX2	1952.98	4.0911	0.364342	11.2287	2.94656e-29	1.81315e-27
LONRF3	26.9493	4.08554	0.879072	4.64756	3.35881e-06	2.19689e-05
MGAT4A	1163.71	4.08528	0.301656	13.5429	8.73037e-42	1.17173e-39
AC004925.1	16.2527	4.07844	0.580601	7.02451	2.14812e-12	3.33164e-11
TACC2	4550.99	4.07823	0.515031	7.91842	2.40552e-15	4.92222e-14
FBP1	23.1565	4.07581	1.09124	3.73503	0.000187695	0.000851093
KYNU	722.565	4.07452	0.802953	5.07442	3.88676e-07	2.92752e-06
ADAMTSL4	4665.72	4.06494	0.380895	10.6721	1.3751e-26	7.03864e-25
KCNK5	350.971	4.05845	0.638868	6.35256	2.11761e-10	2.5842e-09
FBXL16	132.259	4.04968	0.341864	11.8459	2.26015e-32	1.74978e-30
ASS1	797.998	4.04373	0.515068	7.85087	4.13177e-15	8.33444e-14
CGNL1	442.058	4.04132	0.509398	7.93352	2.13013e-15	4.40632e-14
WNK2	1035.06	4.04094	0.614986	6.57078	5.00509e-11	6.57256e-10
SVOP	9.62211	4.03283	1.04729	3.85074	0.000117762	0.000556953
ANO2	37.7669	4.02393	0.404483	9.94832	2.56476e-23	1.09291e-21
AKAP12	1460.67	4.02285	0.657243	6.1208	9.31048e-10	1.0285e-08
NLRP2	5076.42	4.00838	0.979212	4.09348	4.24952e-05	0.000221983
TPTE	9.97061	4.0001	0.722897	5.53343	3.14036e-08	2.80395e-07
ILDR1	129.911	3.9837	0.918994	4.33485	1.4586e-05	8.39075e-05
FOXO6	299.932	3.98192	0.493739	8.06483	7.33397e-16	1.58438e-14
SNAI1	130.401	3.97171	0.969675	4.09592	4.20503e-05	0.000219996
GPR160	216.847	3.9678	0.440523	9.00702	2.11736e-19	6.399e-18
AL445423.2	24.2069	3.95974	0.949838	4.16886	3.06127e-05	0.000165072
ATG16L2	1155.91	3.95056	0.431198	9.16182	5.10276e-20	1.61068e-18
FGFR4	372.387	3.94857	0.715426	5.51919	3.4057e-08	3.02345e-07
PKN1	1621.86	3.94807	0.427624	9.23258	2.642e-20	8.62699e-19
SIGIRR	506.573	3.94652	0.324961	12.1446	6.12868e-34	5.14598e-32
BOLL	5.08419	3.94463	1.13458	3.47672	0.000507578	0.00207287
TINAGL1	6722.4	3.94164	0.632794	6.22894	4.69591e-10	5.45616e-09
NFE2	14.1188	3.94157	0.689094	5.71993	1.0657e-08	1.01992e-07
POU4F1	7.99709	3.94109	0.917466	4.29562	1.74205e-05	9.89446e-05
PAPPA2	9384.01	3.93186	0.981254	4.00698	6.15004e-05	0.000310416
TMEM56	112.752	3.92917	0.652854	6.01846	1.76085e-09	1.89122e-08
RGPD2	61.6991	3.92718	0.602905	6.51375	7.32969e-11	9.43615e-10
SYNPO	468.716	3.92283	0.706435	5.55299	2.80829e-08	2.52999e-07
CHRM5	31.2408	3.9228	0.461017	8.50903	1.754e-17	4.43575e-16
2022-03-01	409.154	3.92236	0.52061	7.53416	4.915e-14	8.97923e-13
TMEM63A	2202.71	3.92092	0.24065	16.293	1.10616e-59	3.77089e-57
COL26A1	37.0003	3.92061	1.28976	3.03979	0.00236744	0.00812258
MYCN	3203.6	3.91847	0.570643	6.86676	6.56771e-12	9.487e-11
CHKB-CPT1B	33.9801	3.91518	0.67471	5.80277	6.52286e-09	6.43043e-08
FLVCR2	1959.21	3.91481	0.421261	9.29309	1.4987e-20	5.05843e-19
CPAMD8	334.052	3.91428	0.528432	7.40734	1.28856e-13	2.25962e-12
CLN3	183.526	3.91262	0.4194	9.32908	1.06799e-20	3.67754e-19
SHANK2	1880.14	3.91046	0.481305	8.1247	4.48474e-16	9.87627e-15
ZFAT	3758.3	3.90771	0.286114	13.6578	1.81267e-42	2.53254e-40
CSF2RB	3587.2	3.89906	0.39648	9.83418	8.02195e-23	3.2948e-21
APOL1	750.095	3.88805	0.775895	5.01106	5.41321e-07	4.00296e-06
ZBTB7C	332.052	3.88533	0.606541	6.40572	1.49657e-10	1.85385e-09
MAPK13	1144.06	3.88252	0.368101	10.5474	5.22022e-26	2.55686e-24
TCF15	4.95027	3.87884	1.24242	3.12199	0.00179631	0.00637743
C19orf67	25.555	3.87708	0.651659	5.94955	2.68878e-09	2.80136e-08
SLC22A31	10.9759	3.85811	1.17723	3.27727	0.00104816	0.00395174
AC013470.2	8.47153	3.85427	1.06807	3.60863	0.000307815	0.00132159
CGB7	1542.76	3.84462	0.601884	6.38765	1.68459e-10	2.0762e-09
GATA2	6338.82	3.84446	0.636339	6.04152	1.52669e-09	1.65012e-08
CORO2B	18.164	3.84397	1.09003	3.52648	0.000421123	0.00175203
MMP12	6.75913	3.84382	1.05874	3.63057	0.000282794	0.00123059
SCCPDH	2910.85	3.84249	0.217091	17.6999	4.20354e-70	2.17119e-67
CARMIL2	17.0929	3.83314	0.607236	6.31244	2.74678e-10	3.30619e-09
SAA1	38.2675	3.8275	1.12938	3.38904	0.000701384	0.00276995
DNAJC6	507.917	3.8268	0.344194	11.1181	1.02377e-28	5.93543e-27
GPR37	559.824	3.82519	0.460909	8.29924	1.04778e-16	2.48156e-15
CNGB1	29.7684	3.80554	0.850797	4.47291	7.71622e-06	4.70733e-05
HAS3	119.856	3.8006	0.598914	6.34582	2.21241e-10	2.69554e-09
ENTPD8	14.8186	3.79516	1.22799	3.09054	0.00199793	0.00699707
SLC29A1	1390.28	3.78628	0.566058	6.68884	2.24941e-11	3.06975e-10
TSPAN15	707.655	3.78607	0.477411	7.93043	2.18396e-15	4.51219e-14
EDARADD	184.644	3.77581	0.900663	4.19226	2.76193e-05	0.000150551
RASEF	529.557	3.77393	0.312217	12.0875	1.2294e-33	9.93131e-32
CLDN7	3548.23	3.7689	0.31817	11.8456	2.26871e-32	1.74978e-30
CYFIP2	705.152	3.75089	0.62103	6.03978	1.54326e-09	1.66697e-08
CXCL5	2398.14	3.75056	1.24226	3.01914	0.00253492	0.00862601
GNGT1	204.557	3.74867	0.738786	5.07409	3.89347e-07	2.93128e-06
INAVA	1099.65	3.73967	0.498322	7.50453	6.16477e-14	1.11905e-12
SCN5A	30.8018	3.73067	0.66928	5.57415	2.48735e-08	2.26237e-07
IGSF1	25.7317	3.71707	0.533633	6.96559	3.27031e-12	4.96814e-11
PLTP	353.35	3.71696	0.691229	5.37733	7.55997e-08	6.38868e-07
TAC3	94.7802	3.71462	0.642099	5.78512	7.24591e-09	7.08992e-08
SUSD2	511.99	3.71152	0.616802	6.01735	1.77291e-09	1.90297e-08
PSG5	5787.36	3.70991	0.504033	7.36044	1.83298e-13	3.16868e-12
SAMD13	15.0377	3.7061	1.00665	3.68161	0.000231762	0.00102821
SLC2A3	9383.12	3.70536	0.46392	7.98706	1.3819e-15	2.91156e-14
ISL2	14.0468	3.70432	1.08814	3.40427	0.000663402	0.00263705
ERICH5	53.6695	3.70061	0.591738	6.2538	4.00585e-10	4.68633e-09
SH2B2	671.898	3.69423	0.594678	6.21216	5.22614e-10	6.03112e-09
SNTB1	308.556	3.68906	0.730299	5.05144	4.385e-07	3.2753e-06
HS6ST2	100.557	3.68889	0.947264	3.89426	9.84983e-05	0.000472531
FAAH2	131.398	3.68271	0.324345	11.3543	7.05803e-30	4.55697e-28
HSD17B1	6190.15	3.68192	0.494676	7.4431	9.83523e-14	1.74991e-12
FXYD3	150.447	3.68168	0.53599	6.86892	6.46896e-12	9.35228e-11
CRB3	371.77	3.68138	0.37522	9.81127	1.00695e-22	4.07684e-21
ARHGAP45	1950.58	3.67378	0.528993	6.94485	3.78851e-12	5.69948e-11
AL080251.1	10.0856	3.65805	0.786366	4.65184	3.2898e-06	2.15423e-05
FSCN2	46.3796	3.6534	0.59293	6.16159	7.20175e-10	8.11327e-09
LDB2	10.4307	3.65128	1.20942	3.01902	0.0025359	0.00862763
SLC2A12	235.267	3.64891	0.595661	6.12582	9.02194e-10	1.00037e-08
PLS1	562.278	3.64727	0.418285	8.71957	2.79262e-18	7.59175e-17
RP2	1359.02	3.64508	0.421453	8.64884	5.2025e-18	1.36847e-16
DDX58	589.194	3.62686	0.687242	5.27742	1.31018e-07	1.06903e-06
RAB11FIP4	3422.28	3.62564	0.39082	9.277	1.74316e-20	5.80314e-19
SYT12	223.621	3.61771	1.12739	3.20893	0.00133228	0.00487499
CCNO	78.2431	3.61689	0.560958	6.44771	1.13554e-10	1.42738e-09
RAB17	831.517	3.61667	0.885421	4.08469	4.4136e-05	0.00022999
MMP19	470.149	3.61526	0.430805	8.39187	4.7845e-17	1.16788e-15
PARD6A	34.3809	3.61361	0.510157	7.08333	1.40728e-12	2.22103e-11
TNF	133.567	3.59586	1.15239	3.12035	0.00180638	0.00640918
CPVL	1138.58	3.59577	0.495933	7.25051	4.15202e-13	6.89105e-12
ANGPT1	85.4179	3.59551	1.03739	3.46593	0.000528398	0.0021521
IQANK1	912.127	3.59487	0.176087	20.4153	1.22322e-92	1.30311e-89
RHBG	5.32784	3.58942	0.91614	3.91798	8.9294e-05	0.000433252
NCMAP	151.192	3.58028	0.802201	4.46307	8.0792e-06	4.89722e-05
KLF14	6.55808	3.57938	1.00533	3.5604	0.000370297	0.00155653
ACER2	1562.19	3.57541	0.534374	6.69083	2.21903e-11	3.03558e-10
PRICKLE4	46.5831	3.57512	0.460521	7.76321	8.28052e-15	1.645e-13
PLCG2	657.961	3.57484	0.424405	8.42317	3.66441e-17	9.05216e-16
NPR1	138.72	3.56272	0.908766	3.92039	8.84044e-05	0.000429303
NCCRP1	81.45	3.5579	1.04146	3.41626	0.000634868	0.00253486
FAM184A	183.765	3.55774	0.692499	5.13753	2.78374e-07	2.14603e-06
NRXN2	8.25196	3.55745	0.830383	4.2841	1.83477e-05	0.000103761
PTGER3	22.6301	3.54787	1.02753	3.45283	0.000554741	0.00224865
ASGR1	15.6797	3.54235	0.603905	5.86574	4.47123e-09	4.49629e-08
CHRNB1	541.998	3.54153	0.441419	8.02306	1.03146e-15	2.19766e-14
SPDYC	13.0108	3.54016	0.870832	4.06526	4.79783e-05	0.000247665
GRHL1	2343.61	3.5381	0.301171	11.7478	7.24961e-32	5.41972e-30
SAMHD1	628.885	3.53406	0.593666	5.95295	2.63359e-09	2.7489e-08
FRMD4B	352.469	3.53247	0.349763	10.0996	5.54524e-24	2.44234e-22
BIRC7	5.24146	3.52811	1.15866	3.04499	0.00232686	0.00800591
TPK1	294.895	3.52553	0.354519	9.94456	2.66338e-23	1.12929e-21
AKR1B1	28336.5	3.52237	1.11902	3.14774	0.00164539	0.00589443
OCLN	1120.94	3.52175	0.265733	13.253	4.33717e-40	5.16972e-38
SOX30	23.7151	3.52052	0.850786	4.13796	3.50404e-05	0.000186761
CASP1	23.6248	3.5134	0.807575	4.35056	1.35789e-05	7.84851e-05
ADCY10	119.089	3.51185	0.434355	8.0852	6.20608e-16	1.34755e-14
PRKAA2	293.849	3.51089	0.766417	4.58091	4.62954e-06	2.95434e-05
CASP10	221.816	3.51065	0.610816	5.74748	9.05856e-09	8.76295e-08
SLC29A2	785.267	3.51023	0.365994	9.59097	8.7264e-22	3.26188e-20
USP44	76.3207	3.50548	0.754441	4.64646	3.37674e-06	2.20608e-05
MNX1	14.6477	3.4895	0.636628	5.48123	4.22387e-08	3.7073e-07
CAPN6	5529.01	3.48797	0.742196	4.69953	2.60767e-06	1.73624e-05
ODF3B	97.0768	3.4871	0.698992	4.98875	6.07717e-07	4.4572e-06
LY6D	59.6976	3.48574	1.11775	3.11854	0.00181749	0.00644458
ANKRD65	141.477	3.47818	0.717451	4.84797	1.24731e-06	8.73472e-06
TBX3	4144.51	3.47763	0.9643	3.60638	0.000310502	0.00133044
GPAT3	627.82	3.46977	0.648438	5.35097	8.74837e-08	7.31678e-07
MUC15	1768.07	3.46866	0.880679	3.93862	8.19506e-05	0.000401278
EGFL7	194.953	3.46835	0.559108	6.20336	5.52716e-10	6.34841e-09
DCDC2	722.264	3.46539	1.11675	3.10312	0.00191494	0.0067466
BACE2	26964.1	3.46185	0.683609	5.06408	4.10372e-07	3.07869e-06
CMTM8	161.882	3.4574	0.368533	9.38151	6.50326e-21	2.28147e-19
HRASLS	16.838	3.45283	0.682059	5.06236	4.14093e-07	3.10252e-06
CPT1B	49.2794	3.44947	0.613944	5.61853	1.92587e-08	1.77729e-07
REEP1	106.612	3.44468	0.55842	6.16862	6.88872e-10	7.7709e-09
XAGE2	2633.45	3.44461	0.369944	9.31117	1.26431e-20	4.31003e-19
MAN1C1	2239.08	3.44004	0.948752	3.62586	0.000287999	0.00125067
RNF43	137.228	3.43733	0.536953	6.40154	1.53816e-10	1.90261e-09
ALOX12B	15.4072	3.42757	0.857912	3.99525	6.46263e-05	0.000324655
C1orf210	221.088	3.42618	0.354525	9.66415	4.28164e-22	1.65865e-20
SOWAHD	28.9117	3.42258	0.984049	3.47806	0.000505058	0.00206372
CD274	943.601	3.41782	0.501411	6.8164	9.33533e-12	1.33044e-10
IL27RA	69.2127	3.41163	0.513783	6.64021	3.1324e-11	4.20408e-10
N4BP3	511.325	3.40979	0.649919	5.24648	1.5503e-07	1.24705e-06
ADGRB2	171.804	3.40651	0.724215	4.70372	2.5546e-06	1.7069e-05
EPHX4	45.0519	3.40514	0.556869	6.11479	9.66856e-10	1.06667e-08
FAM169A	184.39	3.40456	0.540046	6.3042	2.89689e-10	3.46265e-09
GPRC5B	775.808	3.40311	0.681447	4.99394	5.91596e-07	4.34645e-06
USP18	98.0282	3.40027	0.909149	3.74006	0.000183978	0.000837135
NABP1	2267.63	3.40015	0.500378	6.79517	1.08182e-11	1.52268e-10
IL1RAP	1810.73	3.39915	0.459489	7.39767	1.38599e-13	2.41803e-12
TNFRSF19	44.495	3.39546	0.90256	3.76203	0.000168541	0.000771009
HOPX	394.84	3.39415	0.609179	5.57167	2.52309e-08	2.28999e-07
DDX60	685.221	3.39255	0.678996	4.99642	5.84037e-07	4.29461e-06
FP565260.3	53.7915	3.391	1.03615	3.27269	0.00106529	0.00400306
SCIN	1071.2	3.38919	0.689321	4.91671	8.80112e-07	6.29522e-06
CCDC102B	5.82186	3.38613	0.912391	3.71127	0.00020622	0.000927201
BGN	541.585	3.37876	0.951404	3.55134	0.000383279	0.00160516
DACT2	2844.4	3.3767	0.668632	5.05016	4.41436e-07	3.29578e-06
PADI2	44.75	3.3705	0.851942	3.95626	7.61318e-05	0.0003757
KCNH7	39.2654	3.36473	0.805226	4.17862	2.93283e-05	0.00015885
MORC4	2783.64	3.35774	0.329275	10.1974	2.03713e-24	9.13762e-23
LRRC15	11.2788	3.35724	1.04929	3.19955	0.00137644	0.00502385
SERPINB1	1664.84	3.3568	0.373262	8.99314	2.4027e-19	7.20426e-18
CYP2J2	856.652	3.35057	0.404078	8.29189	1.11467e-16	2.62424e-15
NOCT	605.748	3.34524	0.259359	12.8981	4.61277e-38	4.79418e-36
IRF1	401.131	3.34258	0.560438	5.96423	2.45788e-09	2.57654e-08
MSI1	43.0121	3.33335	0.872791	3.81918	0.000133895	0.000626475
PALM3	145.632	3.32782	0.747232	4.45353	8.44701e-06	5.10497e-05
BTK	26.9836	3.32739	0.764789	4.35073	1.35687e-05	7.84529e-05
SPATA13	593.096	3.32451	0.625053	5.31877	1.0447e-07	8.63575e-07
RAB3IL1	26.7275	3.32177	0.706745	4.70009	2.60045e-06	1.73279e-05
GUCY2C	64.9305	3.30691	0.539056	6.13463	8.53558e-10	9.49667e-09
AQP11	87.2485	3.30396	0.823743	4.01091	6.04854e-05	0.000305836
PLCH1	98.6584	3.29881	0.909131	3.62853	0.000285042	0.00123974
FAM71F1	41.6079	3.29582	0.769527	4.28291	1.84466e-05	0.000104286
FA2H	32.5392	3.29529	0.727783	4.52784	5.95889e-06	3.73142e-05
GFI1	25.7464	3.29493	0.47834	6.88826	5.64779e-12	8.22088e-11
RARRES3	143.191	3.28941	0.757505	4.34242	1.40922e-05	8.13417e-05
CORO2A	948.907	3.28632	0.37059	8.86782	7.45922e-19	2.14767e-17
AXIN2	325.554	3.28442	0.368397	8.91542	4.85976e-19	1.42083e-17
PGPEP1	1974.49	3.27706	0.352662	9.29236	1.50899e-20	5.06695e-19
CYB5A	924.29	3.27276	0.37573	8.71041	3.0278e-18	8.18884e-17
S1PR2	950.127	3.27009	0.549377	5.95236	2.64306e-09	2.7571e-08
RAB15	827.168	3.26698	0.446929	7.30984	2.67468e-13	4.55443e-12
LIF	544.317	3.26551	0.896962	3.64064	0.000271964	0.00118862
LURAP1	75.7144	3.26266	0.834193	3.91115	9.18561e-05	0.000444293
ALDH1A1	5462.71	3.26071	1.00023	3.25998	0.00111421	0.00416027
ATG9B	855.618	3.25516	0.74641	4.36109	1.29418e-05	7.52365e-05
TMC7	28.0613	3.25153	0.564837	5.75658	8.5837e-09	8.32248e-08
IGFL2	12.4703	3.2422	1.0306	3.14594	0.00165556	0.00592914
EIF4E3	371.667	3.24015	0.505901	6.40471	1.50652e-10	1.86483e-09
BIRC3	481.052	3.23956	0.747208	4.33556	1.45393e-05	8.3667e-05
ANKRD24	161.094	3.23869	0.479667	6.75195	1.4587e-11	2.02968e-10
HTR1D	28.3037	3.23745	0.427619	7.57088	3.70703e-14	6.86957e-13
GAST	20.1185	3.22715	0.931134	3.46583	0.000528593	0.00215229
MAK	31.4355	3.22122	0.724966	4.44327	8.86009e-06	5.32511e-05
PLBD1	805.697	3.20564	0.2388	13.4239	4.37791e-41	5.52751e-39
HCLS1	988.628	3.1929	0.787631	4.0538	5.03924e-05	0.000259107
ZNF595	1033.49	3.19288	0.212652	15.0146	5.89234e-51	1.16785e-48
WNT3A	6.83575	3.18849	0.870353	3.66344	0.000248848	0.00109659
LAMB4	15.8306	3.18713	0.698304	4.5641	5.0164e-06	3.18216e-05
PTGDS	41.3645	3.17552	0.933903	3.40027	0.000673199	0.00267039
SLC6A2	179.827	3.1742	1.00285	3.16518	0.00154985	0.00557912
DPF3	72.982	3.17336	0.465922	6.81091	9.6983e-12	1.37986e-10
AC008687.4	105.778	3.16901	0.788307	4.02002	5.81931e-05	0.000295033
EFHD1	3187.48	3.15523	0.761565	4.14309	3.42656e-05	0.00018332
SH2D5	891.694	3.1552	0.863352	3.65459	0.000257591	0.00113098
ANGPT2	816.395	3.14996	0.797351	3.95053	7.79793e-05	0.000384201
PARP14	1735.73	3.14828	0.636649	4.94507	7.6117e-07	5.49054e-06
SYNJ2	1064.44	3.14207	0.50881	6.17533	6.60235e-10	7.4875e-09
TYMP	544.932	3.13893	0.692988	4.52955	5.91086e-06	3.70816e-05
AL603750.1	13.4221	3.13634	0.69289	4.52646	5.99795e-06	3.7545e-05
ECHDC3	161.466	3.12559	0.866415	3.6075	0.000309161	0.00132537
TMEM170B	190.552	3.12346	0.375591	8.31614	9.08767e-17	2.16038e-15
CD24	12719.5	3.1226	0.584387	5.34337	9.12363e-08	7.60079e-07
CLGN	25.0923	3.11655	0.955476	3.26178	0.00110716	0.0041378
PLCB1	221.172	3.11642	0.429044	7.26364	3.76818e-13	6.27845e-12
SLCO2B1	13.892	3.11636	0.799439	3.89819	9.69148e-05	0.000465721
KREMEN2	80.6472	3.11623	0.479572	6.49795	8.1423e-11	1.04037e-09
LYSMD2	29.9926	3.10797	0.757821	4.1012	4.1102e-05	0.000215299
AC036214.3	110.236	3.10625	0.706257	4.39818	1.09161e-05	6.42047e-05
FGFRL1	755.78	3.1033	0.43631	7.1126	1.13879e-12	1.80733e-11
BMP4	74.2128	3.10258	0.712975	4.3516	1.35147e-05	7.82467e-05
ADRA2C	77.4991	3.09841	0.870725	3.55843	0.000373083	0.00156746
TNNT2	20.8518	3.08967	0.786079	3.93049	8.47731e-05	0.000413554
MEST	4515.21	3.0866	0.784058	3.9367	8.26108e-05	0.00040393
STMN3	297.941	3.08421	0.549059	5.61726	1.94006e-08	1.78941e-07
CTSH	1330.09	3.06276	0.414355	7.39164	1.45034e-13	2.52513e-12
OR10AC1	5.39394	3.05975	0.981491	3.11745	0.00182424	0.00646448
C1QTNF1	544.012	3.05332	0.800518	3.81418	0.000136635	0.000637192
ADAM12	4008.09	3.0508	0.797039	3.82767	0.000129363	0.000607056
ARHGAP8	66.9836	3.0469	0.49548	6.1494	7.77758e-10	8.73312e-09
TEPP	17.8928	3.04617	0.68586	4.44139	8.93785e-06	5.36673e-05
ATP2C2	1416.03	3.04595	0.830354	3.66825	0.000244218	0.0010773
CSTA	124.989	3.04013	0.669276	4.54242	5.56124e-06	3.49784e-05
DMTN	244.29	3.03902	0.492255	6.17367	6.67231e-10	7.55177e-09
TCTEX1D4	21.9427	3.03872	0.601515	5.05178	4.37719e-07	3.2709e-06
NCALD	352.173	3.03381	0.3474	8.73291	2.48201e-18	6.80159e-17
HR	88.8295	3.03264	0.771016	3.93331	8.37857e-05	0.000409205
AL121768.1	21.6102	3.02436	0.811588	3.72646	0.000194184	0.000875859
TTC9	778.92	3.02001	0.398031	7.58738	3.2643e-14	6.10087e-13
CDYL2	418.793	3.01898	0.67769	4.45481	8.39664e-06	5.08061e-05
SLC15A3	153.989	3.01443	0.720695	4.18267	2.88107e-05	0.000156431
PEG10	34559.1	3.01316	0.500858	6.016	1.78775e-09	1.91769e-08
SLC9A2	222.976	3.00249	0.46581	6.44574	1.1504e-10	1.44287e-09
DDX43	100.261	3.00188	0.265682	11.2987	1.33115e-29	8.40347e-28
GRB7	909.656	3.00036	0.459533	6.52914	6.61493e-11	8.59386e-10
MAOA	4191.26	2.99739	0.641315	4.67382	2.95652e-06	1.95174e-05
TDRP	1684.97	2.99454	0.247114	12.1181	8.47372e-34	6.97752e-32
MTSS1	266.089	2.98744	0.646955	4.61769	3.88044e-06	2.51014e-05
SMIM36	5.21213	2.98159	0.930251	3.20515	0.00134993	0.00493345
EFNA1	883.033	2.97325	0.464658	6.3988	1.56602e-10	1.93426e-09
RAB7B	100.705	2.97059	0.919318	3.23129	0.00123231	0.00455239
SALL4	44.1124	2.96779	0.981151	3.0248	0.00248796	0.00848826
AK5	26.1186	2.96736	0.752437	3.94367	8.0245e-05	0.000394058
DUSP5	6095.36	2.96531	0.673769	4.40109	1.0771e-05	6.34825e-05
TRIM71	821.794	2.95208	0.30076	9.81538	9.66684e-23	3.93249e-21
IFIH1	701.677	2.95064	0.604764	4.87899	1.06632e-06	7.51982e-06
PSTPIP2	893.041	2.94817	0.208667	14.1285	2.53322e-45	3.92534e-43
FREM2	625.95	2.94489	0.781761	3.76699	0.00016523	0.000757285
KIAA1211	70.1088	2.94209	0.539883	5.44949	5.05131e-08	4.39957e-07
MMP15	4205.68	2.9419	0.272563	10.7934	3.69655e-27	1.92684e-25
MANEAL	128.31	2.94003	0.513192	5.7289	1.01083e-08	9.70684e-08
ANKRD6	232.199	2.93929	0.473332	6.20979	5.30543e-10	6.11433e-09
TMEM191B	46.0932	2.93244	0.398818	7.35283	1.9406e-13	3.34455e-12
OSR2	17.3312	2.92588	0.702328	4.16598	3.10025e-05	0.000167015
TRANK1	287.673	2.92528	0.753141	3.8841	0.000102709	0.000491071
DGKD	2397.4	2.9249	0.539259	5.42393	5.83026e-08	5.01396e-07
NUAK2	1014.48	2.92478	0.318769	9.17524	4.50574e-20	1.43017e-18
USHBP1	15.7044	2.91915	0.851594	3.42787	0.000608346	0.0024404
DAB2IP	2019.79	2.91901	0.33053	8.83129	1.03477e-18	2.9153e-17
FEZ1	110.781	2.91146	0.656568	4.43437	9.23417e-06	5.51881e-05
UBE2L6	276.104	2.90719	0.570723	5.09388	3.50813e-07	2.66709e-06
SLC46A1	324.925	2.90698	0.255903	11.3597	6.63801e-30	4.30208e-28
TINCR	3522.63	2.90466	0.697941	4.16175	3.15817e-05	0.000169761
ZNF175	773.379	2.90458	0.301824	9.62342	6.36756e-22	2.41726e-20
NMI	596.055	2.89961	0.326734	8.87451	7.02441e-19	2.03279e-17
ZNF697	839.808	2.89182	0.333234	8.67804	4.02659e-18	1.07407e-16
SLC49A4	1345.58	2.88586	0.318676	9.05577	1.3561e-19	4.15734e-18
FN3K	124.408	2.88372	0.311691	9.25184	2.20664e-20	7.27508e-19
ART5	14.3651	2.88299	0.944977	3.05085	0.00228192	0.007864
SQSTM1	8531.15	2.87953	0.448551	6.41963	1.36602e-10	1.69831e-09
NR1H3	220.516	2.87794	0.302131	9.52547	1.64291e-21	5.97088e-20
SLC24A3	53.7614	2.86595	0.84237	3.40225	0.000668341	0.00265545
SUSD3	8.31267	2.86545	0.780085	3.67325	0.000239487	0.00105753
XDH	103.708	2.86368	0.793369	3.60952	0.00030676	0.00131739
DOCK11	356.046	2.85906	0.614978	4.64904	3.3348e-06	2.18202e-05
SMCO2	5.44522	2.8565	0.820638	3.48082	0.000499878	0.00204572
RASL10A	9.55011	2.85422	0.662423	4.30876	1.64171e-05	9.35259e-05
HPCAL1	1399.1	2.84399	0.551797	5.15404	2.54934e-07	1.98146e-06
CST7	9.66652	2.84079	0.944851	3.0066	0.00264189	0.00893401
FAM129A	385.547	2.82358	0.937263	3.01258	0.00259037	0.00877793
RALGPS1	403.718	2.82224	0.303149	9.30974	1.28147e-20	4.35114e-19
OAS3	1302.23	2.82095	0.876287	3.2192	0.00128547	0.00472217
MAML3	698.7	2.81071	0.459468	6.11731	9.5166e-10	1.05059e-08
DQX1	14.426	2.81036	0.727012	3.86563	0.000110801	0.000526658
CLIP4	843.366	2.81012	0.655007	4.29021	1.78508e-05	0.000101153
AMN	111.695	2.80398	0.528523	5.30532	1.12478e-07	9.25287e-07
TC2N	856.268	2.80084	0.547246	5.11806	3.08694e-07	2.36374e-06
WNK4	38.3197	2.79977	0.643201	4.35286	1.34371e-05	7.78765e-05
MFHAS1	2042.61	2.79288	0.412886	6.76429	1.33961e-11	1.87469e-10
UPP1	3239.86	2.78791	0.662802	4.20624	2.59652e-05	0.000142308
MYO5C	631.108	2.78409	0.611831	4.55042	5.35398e-06	3.37744e-05
PACSIN1	51.0431	2.78332	0.806582	3.45076	0.00055902	0.00226491
CBLB	2324.08	2.7825	0.598081	4.65238	3.28133e-06	2.14951e-05
SH3TC1	714.526	2.7797	0.386253	7.19657	6.1747e-13	1.0062e-11
CBS	109.887	2.77651	0.373725	7.4293	1.09175e-13	1.92638e-12
2022-09-06	548.566	2.75938	0.589121	4.68389	2.81487e-06	1.8669e-05
RAB6B	115.32	2.75687	0.469102	5.87691	4.17998e-09	4.22585e-08
SOX15	334.495	2.75594	0.488748	5.63879	1.71253e-08	1.59247e-07
OVGP1	209.22	2.74739	0.603041	4.55589	5.21647e-06	3.30293e-05
PARD6B	725.123	2.74734	0.431664	6.36454	1.95875e-10	2.40021e-09
SMPDL3B	231.168	2.74534	0.777579	3.53063	0.000414574	0.00172604
GRAMD1C	203.29	2.74053	0.267294	10.2529	1.14889e-24	5.25009e-23
FBLN1	11203.6	2.73831	0.847034	3.23283	0.00122572	0.00453099
CTSL	6593.39	2.73505	0.503853	5.42828	5.69011e-08	4.90581e-07
PIP4K2A	2073.68	2.73114	0.165804	16.4721	5.82615e-61	2.11291e-58
TRPV4	167.617	2.72655	0.63251	4.31068	1.62751e-05	9.29035e-05
NLGN3	34.8582	2.72482	0.432011	6.30729	2.83965e-10	3.40618e-09
LHB	30.9852	2.71949	0.717189	3.79187	0.000149517	0.000691781
EDNRB	294.775	2.71557	0.829052	3.27551	0.0010547	0.00397201
TGFBR3	3048.01	2.69446	0.495473	5.43817	5.38305e-08	4.6623e-07
ENO2	385.374	2.67816	0.540987	4.95051	7.40189e-07	5.34825e-06
LAMA5	11748.8	2.67518	0.405051	6.60456	3.98705e-11	5.30518e-10
GCH1	240.682	2.67508	0.385925	6.93161	4.16063e-12	6.20455e-11
TXK	13.5268	2.67346	0.499653	5.35063	8.76501e-08	7.32351e-07
IRF7	399.32	2.67264	0.453782	5.88971	3.86873e-09	3.92983e-08
TMEM62	652.052	2.67075	0.217466	12.2812	1.1422e-34	1.014e-32
SOCS3	246.819	2.66589	0.428889	6.2158	5.10644e-10	5.90898e-09
TRABD2A	135.344	2.66447	0.343707	7.75216	9.0344e-15	1.78852e-13
TRIM14	812.784	2.66367	0.418597	6.36334	1.97417e-10	2.41691e-09
TFEB	391.671	2.66232	0.302376	8.80465	1.31262e-18	3.67382e-17
P2RY6	915.919	2.65896	0.255858	10.3923	2.68749e-25	1.276e-23
PKP2	4159.92	2.65667	0.335415	7.92055	2.36459e-15	4.84428e-14
TREM1	12.5871	2.65374	0.867229	3.06002	0.00221324	0.00765672
SOX13	2319.85	2.6509	0.234546	11.3023	1.27892e-29	8.10378e-28
FHDC1	5099.64	2.64976	0.540686	4.90073	9.54817e-07	6.79819e-06
CASKIN1	11.6173	2.64956	0.667954	3.96669	7.28781e-05	0.000361422
ITGAL	6.09022	2.64092	0.887633	2.97524	0.00292758	0.00979595
CCDC88B	88.7434	2.63031	0.559617	4.70019	2.59916e-06	1.73261e-05
EPCAM	2746.28	2.62721	0.491272	5.34777	8.90422e-08	7.43254e-07
FADS2	4635.83	2.62603	0.484725	5.41757	6.04159e-08	5.18263e-07
LBX2	65.3555	2.62227	0.555445	4.72103	2.34655e-06	1.57717e-05
ENTPD2	57.6419	2.62167	0.441704	5.93536	2.93194e-09	3.03799e-08
GALNT18	306.283	2.6215	0.863833	3.03473	0.00240748	0.0082467
ERAP2	718.677	2.62104	0.687797	3.81077	0.000138533	0.000644988
C4B	7.93716	2.61924	0.860444	3.04406	0.00233409	0.00802271
OOEP	38.6521	2.60925	0.721126	3.6183	0.000296542	0.00128154
IL15RA	63.9189	2.60225	0.742886	3.5029	0.000460228	0.00189804
ABLIM1	3268.46	2.60192	0.743121	3.50134	0.000462924	0.00190858
PPP1R9A	543.158	2.5972	0.360817	7.19811	6.10528e-13	9.97742e-12
NR4A3	127.367	2.59667	0.806505	3.21965	0.00128347	0.00471583
MFSD12	4335.46	2.59549	0.451139	5.75319	8.75763e-09	8.48146e-08
SMIM22	110.579	2.59362	0.764121	3.39425	0.000688171	0.00272218
AC083843.4	12.3025	2.59284	0.562809	4.60696	4.08608e-06	2.63118e-05
MXD1	988.237	2.59023	0.477002	5.43023	5.62824e-08	4.85985e-07
DNAH3	56.5095	2.58991	0.681298	3.80143	0.000143861	0.000667421
CD52	4.8756	2.58629	0.870054	2.97256	0.00295324	0.00986439
CERS1	9.85929	2.58363	0.682901	3.78332	0.000154751	0.000714446
SYNGR2	1336.89	2.58242	0.377469	6.8414	7.84202e-12	1.1242e-10
SLC45A4	572.686	2.57946	0.353871	7.28925	3.11688e-13	5.27055e-12
ALDH2	387.894	2.57799	0.616771	4.17982	2.91736e-05	0.000158112
GAB2	2278.06	2.57775	0.334145	7.71447	1.21491e-14	2.37751e-13
KCNQ4	26.7048	2.57386	0.351433	7.32388	2.409e-13	4.11437e-12
HIST1H2BC	232.413	2.57292	0.558865	4.60383	4.14792e-06	2.66797e-05
SAT1	24885.5	2.56256	0.541376	4.73341	2.20775e-06	1.48857e-05
ADGRV1	73.2381	2.55964	0.47656	5.37108	7.82661e-08	6.59765e-07
IDS	804.252	2.5586	0.430877	5.93813	2.88288e-09	2.98898e-08
CASP4	2177.64	2.5585	0.312279	8.193	2.54798e-16	5.72205e-15
AP000295.1	20.3988	2.55752	0.690947	3.70148	0.000214348	0.000958689
HIC2	3016.26	2.55372	0.171108	14.9246	2.28019e-50	4.22454e-48
KHK	186.403	2.55078	0.574677	4.43864	9.05293e-06	5.42762e-05
RIPOR2	1825.54	2.5467	0.59174	4.30375	1.67934e-05	9.55736e-05
ANKRD34B	38.9625	2.54531	0.844767	3.01304	0.00258649	0.00877172
SLC17A5	1520.08	2.54338	0.451066	5.6386	1.71441e-08	1.59336e-07
EPS8L1	4797.4	2.53986	0.62147	4.08685	4.37264e-05	0.000228065
CRACR2B	139.046	2.52853	0.366224	6.90433	5.04418e-12	7.4119e-11
MAFK	3680.62	2.52804	0.532705	4.74566	2.07824e-06	1.40849e-05
STPG3	10.4088	2.52634	0.595198	4.24454	2.19042e-05	0.000121813
ESRP2	1716.95	2.52461	0.23542	10.7239	7.86365e-27	4.03723e-25
NPDC1	343.602	2.52355	0.479283	5.26526	1.3999e-07	1.13409e-06
ABCA7	1077.53	2.5225	0.284686	8.86063	7.95661e-19	2.28317e-17
MAGEA11	16.641	2.52236	0.706272	3.57137	0.00035512	0.00149939
TPD52	1697.14	2.51434	0.276532	9.09241	9.68716e-20	3.00214e-18
DIRAS1	12.1882	2.51107	0.653059	3.84509	0.00012051	0.000569161
PLK3	810.783	2.50946	0.477152	5.25924	1.44652e-07	1.16964e-06
MRAP2	12.5052	2.5094	0.518659	4.83825	1.30988e-06	9.15413e-06
EPB41L5	964.562	2.50358	0.307412	8.14404	3.82295e-16	8.48466e-15
VGF	53.0401	2.50288	0.436632	5.73224	9.91133e-09	9.52303e-08
DDX60L	1204.43	2.50215	0.561933	4.45277	8.47711e-06	5.1184e-05
COCH	85.5441	2.50208	0.530214	4.719	2.37012e-06	1.59238e-05
SCD	38917	2.50077	0.478487	5.22641	1.72835e-07	1.37726e-06
DYRK1B	293.364	-2.50046	0.335921	-7.4436	9.79804e-14	1.74512e-12
RNASE4	6.35425	-2.501	0.765421	-3.26749	0.00108508	0.00406754
TMEM98	162.449	-2.50827	0.579861	-4.32564	1.52087e-05	8.73128e-05
KCNQ1	327.035	-2.50834	0.419249	-5.98294	2.19149e-09	2.31437e-08
KCNIP4	11.4678	-2.50896	0.41715	-6.01453	1.80415e-09	1.93285e-08
BCL2	106.984	-2.50931	0.412776	-6.0791	1.20855e-09	1.31634e-08
BDH2	264.212	-2.51083	0.35209	-7.13123	9.94759e-13	1.58464e-11
EID2B	14.8428	-2.51175	0.396463	-6.33541	2.36716e-10	2.87586e-09
HLA-DOB	7.92225	-2.51431	0.81596	-3.08141	0.00206021	0.00719005
ITPRIPL1	38.1057	-2.51493	0.537249	-4.68113	2.85302e-06	1.89e-05
HOMER3	393.052	-2.51706	0.293864	-8.56539	1.07715e-17	2.77342e-16
EPM2A	58.8103	-2.5187	0.539696	-4.66689	3.05787e-06	2.01319e-05
GJA1	1044.87	-2.51989	0.73383	-3.43389	0.000594985	0.00239018
NOD2	58.2788	-2.52329	0.835565	-3.01986	0.00252891	0.00860729
DBN1	2014.23	-2.5336	0.524126	-4.83395	1.3385e-06	9.33883e-06
CLIC5	1878.57	-2.53466	0.350268	-7.23636	4.60897e-13	7.59767e-12
EPHB6	69.7078	-2.5355	0.586217	-4.32519	1.52401e-05	8.74357e-05
CFAP161	9.28221	-2.53552	0.66214	-3.82928	0.00012852	0.000603643
AC129492.1	424.024	-2.53864	0.258294	-9.82847	8.4899e-23	3.47861e-21
GALC	241.363	-2.54472	0.255417	-9.96303	2.21225e-23	9.47433e-22
PLAC1	25.8918	-2.54555	0.650684	-3.91212	9.14904e-05	0.000442649
BATF	16.9547	-2.54739	0.845901	-3.01145	0.00260001	0.00880356
AC004691.2	3.40588	-2.548	0.697275	-3.65423	0.000257953	0.00113191
GCNT1	954.043	-2.55189	0.596636	-4.27712	1.89323e-05	0.000106608
DCLK2	53.0798	-2.55215	0.610032	-4.18364	2.8688e-05	0.000155828
CCDC8	312.767	-2.55316	0.691032	-3.6947	0.000220143	0.000981774
HDHD5	366.771	-2.55393	0.220032	-11.6071	3.79283e-31	2.66044e-29
FAM149A	67.8186	-2.5587	0.627406	-4.07821	4.53829e-05	0.000235839
TLR6	38.3261	-2.55871	0.47336	-5.40543	6.46521e-08	5.52656e-07
SEMA6C	114.086	-2.56674	0.3567	-7.19579	6.20999e-13	1.01098e-11
PBX3	166.153	-2.56719	0.552574	-4.64587	3.38648e-06	2.21075e-05
ZNF30	27.3219	-2.56825	0.457632	-5.61204	1.99951e-08	1.84225e-07
STARD5	40.1622	-2.572	0.654552	-3.9294	8.51568e-05	0.000415188
CDK14	355.303	-2.57294	0.359695	-7.15311	8.48344e-13	1.36158e-11
DIXDC1	179.284	-2.57371	0.422923	-6.08552	1.16115e-09	1.26789e-08
FGF18	688.479	-2.57554	0.564689	-4.56099	5.09136e-06	3.2273e-05
MYEOV	337.339	-2.57566	0.568726	-4.52883	5.93115e-06	3.71703e-05
RIBC2	67.8486	-2.57845	0.627795	-4.10715	4.00568e-05	0.000210212
TSHZ1	423.753	-2.58089	0.528783	-4.88081	1.0565e-06	7.45983e-06
TESMIN	72.7745	-2.58265	0.518058	-4.98526	6.18782e-07	4.53446e-06
ZCWPW1	25.8816	-2.58502	0.395804	-6.53107	6.53027e-11	8.50332e-10
AL355916.3	27.763	-2.58593	0.754468	-3.42749	0.000609194	0.00244265
CYP2U1	91.9604	-2.58683	0.305993	-8.45389	2.81744e-17	7.00049e-16
PWP2	45.747	-2.58686	0.501754	-5.15563	2.52783e-07	1.96654e-06
IKZF2	369.222	-2.58888	0.47515	-5.44854	5.07839e-08	4.41864e-07
LAMC2	19131.1	-2.59834	0.448189	-5.79742	6.73416e-09	6.63106e-08
STARD9	73.9206	-2.60331	0.486992	-5.34569	9.00717e-08	7.51111e-07
GALNT12	401.256	-2.61314	0.563547	-4.63696	3.53578e-06	2.30468e-05
EEPD1	42.0893	-2.61325	0.448208	-5.83044	5.52802e-09	5.50381e-08
DSEL	331.01	-2.61344	0.848528	-3.07998	0.00207018	0.00721746
LRRC73	17.0647	-2.61345	0.574211	-4.55136	5.32992e-06	3.36601e-05
TTC30A	116.902	-2.61727	0.415042	-6.30604	2.86258e-10	3.43127e-09
DDR2	80.706	-2.61739	0.722684	-3.62176	0.000292607	0.00126618
ABAT	230.929	-2.61881	0.450307	-5.81561	6.04136e-09	5.98344e-08
GNA15	306.619	-2.61882	0.598517	-4.37552	1.21144e-05	7.07155e-05
HYAL1	53.1859	-2.62078	0.616872	-4.2485	2.15202e-05	0.000119914
TP53I3	773.408	-2.62108	0.331573	-7.90499	2.67951e-15	5.46319e-14
MT2A	1264.9	-2.62584	0.710467	-3.69593	0.000219079	0.000977541
RPGRIP1L	168.254	-2.62609	0.389596	-6.74056	1.57782e-11	2.18827e-10
APCDD1	26.0964	-2.62756	0.468472	-5.60878	2.03755e-08	1.87224e-07
DYRK4	115.059	-2.62915	0.546198	-4.81355	1.48269e-06	1.02776e-05
PROB1	62.0432	-2.63012	0.310716	-8.46472	2.56775e-17	6.4175e-16
TCEAL1	148.084	-2.63339	0.233579	-11.2741	1.76167e-29	1.09992e-27
ANXA8L1	447.01	-2.63393	0.576743	-4.56691	4.94969e-06	3.14452e-05
C17orf51	121.769	-2.63421	0.55851	-4.71649	2.39949e-06	1.60958e-05
DECR1	574.585	-2.63433	0.718041	-3.66878	0.000243715	0.00107536
MPZL2	1123.47	-2.63848	0.644648	-4.09291	4.25993e-05	0.000222459
MAGI1	261.211	-2.63852	0.307244	-8.5877	8.8724e-18	2.30886e-16
EVA1A	334.217	-2.64157	0.749294	-3.52542	0.000422818	0.00175822
TMEM131L	157.133	-2.64986	0.763303	-3.47157	0.000517418	0.0021099
LIX1L	103.414	-2.65246	0.253723	-10.4541	1.40271e-25	6.73499e-24
DUSP4	2243.24	-2.65616	0.339251	-7.82946	4.89965e-15	9.82524e-14
SELENOM	77.9144	-2.65913	0.522179	-5.09238	3.53599e-07	2.68587e-06
KATNAL2	55.4209	-2.66029	0.426416	-6.23872	4.41164e-10	5.13988e-09
SATB1	45.6254	-2.66094	0.805278	-3.30437	0.00095189	0.00361922
SMIM10	11.8457	-2.66121	0.493074	-5.39719	6.76911e-08	5.76321e-07
CAV3	4.01438	-2.66492	0.718309	-3.71	0.000207263	0.000930419
CCDC113	101.438	-2.66754	0.522078	-5.10946	3.23079e-07	2.46613e-06
TPM2	317.744	-2.67399	0.797059	-3.35482	0.000794158	0.00308558
ANKRD1	923.85	-2.67443	0.525525	-5.08907	3.59815e-07	2.72701e-06
JUN	1617.51	-2.67569	0.455703	-5.87157	4.31686e-09	4.35132e-08
ADAMTS13	63.1805	-2.67748	0.472123	-5.67114	1.41847e-08	1.33358e-07
CHST3	433.291	-2.67909	0.481677	-5.562	2.66697e-08	2.4116e-07
RASSF5	56.9035	-2.68235	0.464033	-5.78052	7.44719e-09	7.27852e-08
ZNF358	368.269	-2.68247	0.214817	-12.4872	8.76691e-36	8.25591e-34
ODAPH	112.943	-2.68368	0.448741	-5.98047	2.22492e-09	2.34386e-08
CAV2	1156.2	-2.6849	0.491637	-5.46113	4.73103e-08	4.13657e-07
CCDC74A	25.9263	-2.68709	0.634923	-4.23214	2.31473e-05	0.000128058
ADCY4	3.50299	-2.6898	0.687531	-3.91225	9.14396e-05	0.000442529
SMARCD3	59.7381	-2.69307	0.413567	-6.51182	7.42477e-11	9.52259e-10
SCARF2	67.5035	-2.69938	0.655052	-4.12087	3.77449e-05	0.000199678
FBXL13	68.2456	-2.70143	0.281876	-9.58376	9.35754e-22	3.47493e-20
IL3RA	97.4147	-2.70153	0.514444	-5.25135	1.50989e-07	1.21684e-06
KLF7	116.875	-2.70268	0.800813	-3.37491	0.000738385	0.00289861
ANKS6	619.909	-2.70289	0.360646	-7.49459	6.6506e-14	1.20212e-12
HDAC7	1343.71	-2.70437	0.24743	-10.9298	8.3003e-28	4.56382e-26
AC008736.1	14.5439	-2.70925	0.660537	-4.10159	4.10312e-05	0.000214994
PCDHGA4	3.47177	-2.71289	0.842111	-3.22154	0.00127504	0.0046889
ANXA8	1091.9	-2.72038	0.853014	-3.18914	0.00142696	0.00518383
ZNF785	110.873	-2.72068	0.421478	-6.4551	1.08149e-10	1.3665e-09
ETV2	8.7977	-2.7214	0.536985	-5.06792	4.02191e-07	3.02131e-06
GABBR1	169.475	-2.72146	0.417878	-6.51257	7.38765e-11	9.49006e-10
ZNF705A	3.32834	-2.72472	0.897354	-3.0364	0.00239425	0.00820796
CDK18	156.928	-2.72606	0.497083	-5.48412	4.1553e-08	3.65277e-07
MVB12B	161.269	-2.72682	0.470057	-5.80103	6.59079e-09	6.49364e-08
LYPD1	391.153	-2.728	0.799452	-3.41234	0.000644085	0.00256865
SRC	1252.97	-2.73006	0.250867	-10.8825	1.3969e-27	7.46402e-26
SPTBN4	3.86872	-2.73268	0.756582	-3.61188	0.000303987	0.00130845
FAXDC2	52.9419	-2.73376	0.3307	-8.26658	1.3786e-16	3.18836e-15
MFAP5	2442.21	-2.7357	0.753055	-3.6328	0.000280358	0.00122124
NKAIN2	8.81305	-2.73666	0.607436	-4.50526	6.62915e-06	4.10737e-05
KCNG2	18.4839	-2.73835	0.664738	-4.11944	3.79798e-05	0.000200733
BTBD18	2.45277	-2.74416	0.884719	-3.10173	0.00192393	0.00677409
AC008758.1	10.1825	-2.74422	0.544458	-5.04028	4.64855e-07	3.46305e-06
PAQR8	124.911	-2.74605	0.824311	-3.33133	0.000864323	0.0033286
NME5	37.3312	-2.75222	0.83048	-3.31402	0.000919661	0.00351156
RCAN2	49.8395	-2.75289	0.799747	-3.4422	0.000576994	0.00232943
IRAK3	9.882	-2.75346	0.718547	-3.83198	0.000127116	0.000597542
NCAM1	255.509	-2.75709	0.554261	-4.97436	6.54646e-07	4.77264e-06
MMP23B	82.2132	-2.75779	0.591082	-4.66567	3.07612e-06	2.02442e-05
B4GALT6	94.7152	-2.75864	0.405294	-6.80651	9.99966e-12	1.42155e-10
PLEK2	144.009	-2.76065	0.406208	-6.79615	1.07454e-11	1.51368e-10
KAZALD1	32.668	-2.76627	0.384103	-7.20191	5.93761e-13	9.7314e-12
DENND2C	81.7178	-2.76976	0.298364	-9.28318	1.64494e-20	5.48689e-19
SLC5A11	4.97567	-2.77079	0.811889	-3.41276	0.000643074	0.00256642
DOK4	400.441	-2.77197	0.336446	-8.23898	1.73683e-16	3.96841e-15
PHYHIP	52.5166	-2.77442	0.647881	-4.28229	1.84976e-05	0.00010454
OLFM2	30.7362	-2.77454	0.763431	-3.63431	0.00027873	0.0012157
PARVB	42.3892	-2.77786	0.864009	-3.21508	0.0013041	0.00478443
STMN1	2925.39	-2.78127	0.314152	-8.85327	8.49936e-19	2.4226e-17
PTH2R	11.8329	-2.78195	0.642651	-4.32888	1.49872e-05	8.61287e-05
LINC00672	9.39169	-2.78254	0.530536	-5.24478	1.56472e-07	1.25687e-06
DGKE	72.0701	-2.78579	0.503246	-5.53564	3.10089e-08	2.77307e-07
KCTD17	138.447	-2.78972	0.547379	-5.0965	3.45986e-07	2.63156e-06
SAMD15	43.2287	-2.79132	0.539299	-5.17584	2.26894e-07	1.77648e-06
MYO15B	92.0309	-2.79465	0.378209	-7.38918	1.47737e-13	2.56958e-12
C1GALT1C1L	6.67798	-2.79521	0.648077	-4.31309	1.6099e-05	9.19906e-05
ERCC6	1194.75	-2.79732	0.165619	-16.8901	5.32281e-64	2.38756e-61
TOR4A	488.876	-2.80056	0.309554	-9.0471	1.46818e-19	4.47676e-18
IL16	10.0918	-2.80287	0.613252	-4.5705	4.86573e-06	3.09579e-05
CCDC74B	8.73784	-2.8047	0.785049	-3.57264	0.000353398	0.0014927
LRRIQ1	50.4803	-2.80479	0.721116	-3.88952	0.000100444	0.000481053
TNIK	163.905	-2.8067	0.673622	-4.16657	3.09213e-05	0.000166631
TSHR	15.8549	-2.80864	0.467215	-6.01146	1.83855e-09	1.96601e-08
HSPA12A	185.205	-2.81049	0.399888	-7.02819	2.0923e-12	3.25098e-11
ERICH6	5.70471	-2.81301	0.669236	-4.20331	2.63039e-05	0.00014384
MMP16	21.7505	-2.81337	0.871774	-3.22718	0.00125017	0.00461036
VASH2	45.7841	-2.81719	0.759654	-3.70852	0.000208478	0.000935625
DISP2	18.3784	-2.82031	0.863076	-3.26774	0.00108411	0.00406483
LARP6	162.011	-2.82059	0.610852	-4.61747	3.88441e-06	2.51175e-05
GALNT16	5.11969	-2.82348	0.903939	-3.12353	0.00178695	0.00634951
CTIF	994.24	-2.82658	0.26951	-10.4878	9.82431e-26	4.77081e-24
AEBP1	22.2338	-2.82684	0.833719	-3.39065	0.000697282	0.00275502
RNF225	9.83782	-2.82693	0.835668	-3.38284	0.000717391	0.00282531
LRRC75B	28.7367	-2.83135	0.503845	-5.61948	1.91532e-08	1.76851e-07
RANBP17	233.901	-2.83484	0.462981	-6.12301	9.18228e-10	1.01565e-08
HIST1H4A	9.83752	-2.83486	0.656059	-4.32104	1.55293e-05	8.89436e-05
POLR3G	37.7209	-2.83716	0.586379	-4.83845	1.30859e-06	9.14883e-06
TBCEL	193.92	-2.83856	0.691778	-4.10328	4.0733e-05	0.000213563
GLB1L	143.938	-2.83863	0.301422	-9.41745	4.62187e-21	1.63443e-19
PRRT3	78.9522	-2.84209	0.351062	-8.0957	5.69348e-16	1.24258e-14
FAM171A1	119.437	-2.84992	0.939648	-3.03296	0.00242166	0.00829026
CREB3L1	283.233	-2.85729	0.922587	-3.09704	0.00195465	0.0068695
IFITM2	191.304	-2.8606	0.68753	-4.16069	3.17293e-05	0.0001705
MT1X	92.2506	-2.86271	0.35282	-8.1138	4.90622e-16	1.07489e-14
LSP1	15.5436	-2.86491	0.669366	-4.28003	1.86868e-05	0.000105434
ARHGEF19	277.395	-2.86823	0.39342	-7.29052	3.08758e-13	5.22619e-12
ARHGEF10	12.7253	-2.8719	0.459119	-6.25524	3.96911e-10	4.65292e-09
MICB	33.2491	-2.87759	0.508249	-5.66178	1.49813e-08	1.40383e-07
ARMCX4	128.084	-2.878	0.960421	-2.9966	0.00273009	0.00920379
DUSP23	118.196	-2.88191	0.505851	-5.69716	1.21823e-08	1.15874e-07
CASC10	115.019	-2.88233	0.506008	-5.69621	1.22501e-08	1.1639e-07
GNG4	26.3392	-2.88272	0.650692	-4.43024	9.41279e-06	5.61768e-05
CAPRIN2	283.586	-2.88326	0.502246	-5.74072	9.42737e-09	9.09392e-08
SPTBN2	664.062	-2.89422	0.373408	-7.75082	9.12995e-15	1.80534e-13
SYT9	12.8998	-2.89656	0.522302	-5.54576	2.92679e-08	2.62288e-07
GSTO2	266.036	-2.90312	0.352347	-8.23936	1.73132e-16	3.96112e-15
KHDC1	77.779	-2.90315	0.544646	-5.33034	9.80306e-08	8.13105e-07
CNGA1	7.41261	-2.90609	0.715219	-4.06322	4.84005e-05	0.000249693
CHRNB2	3.08574	-2.90716	0.942157	-3.08565	0.00203111	0.00709867
APBB1IP	50.6241	-2.91607	0.456882	-6.38254	1.7417e-10	2.14503e-09
PLEKHO1	95.1862	-2.9174	0.497701	-5.86175	4.58019e-09	4.59772e-08
AC012513.3	61.6771	-2.9188	0.715971	-4.0767	4.56801e-05	0.000237166
ZNF311	32.1782	-2.92276	0.535367	-5.45935	4.77883e-08	4.17504e-07
FAM110B	89.5006	-2.92434	0.659142	-4.43659	9.13964e-06	5.47191e-05
TMTC2	471.214	-2.92699	0.445198	-6.57458	4.87896e-11	6.41682e-10
KIAA1614	75.5326	-2.92831	0.309594	-9.45856	3.12213e-21	1.11565e-19
MAGIX	33.1152	-2.92925	0.407764	-7.18369	6.78539e-13	1.1015e-11
AC018629.1	245.708	-2.92982	0.626426	-4.67705	2.91035e-06	1.92571e-05
BDH1	219.559	-2.93385	0.659524	-4.44844	8.64958e-06	5.20777e-05
STAT4	47.5325	-2.9348	0.421775	-6.95822	3.44592e-12	5.22095e-11
THBS2	53.7264	-2.94046	0.925511	-3.17712	0.00148747	0.00538186
FMN2	6.03064	-2.94652	0.813501	-3.62202	0.000292309	0.00126554
P2RY1	4.213	-2.94682	0.865594	-3.40439	0.000663122	0.00263656
RNF157	119.303	-2.9525	0.391508	-7.54137	4.65056e-14	8.52352e-13
HHIPL1	50.0925	-2.95361	0.534076	-5.53033	3.19637e-08	2.84949e-07
HYDIN	112.655	-2.96191	0.520079	-5.69511	1.2329e-08	1.16944e-07
ZNF185	1639.88	-2.96708	0.439187	-6.75584	1.4201e-11	1.97758e-10
NOG	296.602	-2.96844	0.477003	-6.22311	4.87409e-10	5.65932e-09
CXXC5	843.376	-2.97478	0.619207	-4.80418	1.55384e-06	1.07402e-05
XPNPEP2	3.88648	-2.97626	0.890745	-3.34132	0.000833822	0.00322425
PORCN	428.929	-2.98252	0.331164	-9.00616	2.13392e-19	6.43764e-18
HSPG2	7768.41	-2.98991	0.405822	-7.36754	1.73808e-13	3.01072e-12
NT5M	31.4362	-2.99011	0.571075	-5.23593	1.64155e-07	1.31424e-06
TSPO	576.197	-2.99748	0.673059	-4.45352	8.44738e-06	5.10497e-05
ARHGAP20	11.4532	-3.00099	0.917194	-3.27192	0.00106819	0.0040113
PCDHGB3	6.57953	-3.00198	0.761613	-3.94161	8.09363e-05	0.00039683
NYNRIN	1173.46	-3.00253	0.455518	-6.59145	4.35542e-11	5.75489e-10
TTC39C	169.759	-3.00602	0.253831	-11.8426	2.3506e-32	1.80477e-30
PAPSS2	94.0783	-3.0071	0.835691	-3.59834	0.000320252	0.00136638
ISOC2	269.142	-3.01023	0.319124	-9.43279	3.99332e-21	1.41804e-19
RP1	10.9681	-3.01078	0.89372	-3.36882	0.000754914	0.00294721
TNNT1	114.611	-3.01572	0.373961	-8.06427	7.36719e-16	1.58954e-14
MUC6	16.3043	-3.02073	0.665882	-4.53643	5.72153e-06	3.59467e-05
DENND6B	68.9015	-3.02111	0.398349	-7.58408	3.34856e-14	6.24465e-13
IGFBP7	241.345	-3.02272	0.926713	-3.26176	0.00110722	0.0041378
C3orf67	44.7089	-3.02385	0.517066	-5.84809	4.97258e-09	4.97112e-08
OGDHL	397.247	-3.02587	0.99641	-3.03678	0.00239122	0.00819922
FAM83A	892.918	-3.02886	0.964107	-3.14163	0.00168012	0.0060062
MICAL3	2189.04	-3.0321	0.303501	-9.9904	1.6791e-23	7.22733e-22
CAMK4	77.5886	-3.03484	0.575708	-5.27149	1.35321e-07	1.10037e-06
MLXIP	1003.58	-3.03517	0.359658	-8.43905	3.19918e-17	7.92588e-16
TSPAN1	936.275	-3.03805	0.584526	-5.19746	2.02026e-07	1.59423e-06
SUSD5	18.5062	-3.03888	0.723647	-4.1994	2.67622e-05	0.000146112
BRINP1	5.13055	-3.04786	0.997892	-3.0543	0.00225585	0.00778992
KCNQ5	9.35779	-3.05185	0.827161	-3.68955	0.000224649	0.000999776
NHLRC1	20.4931	-3.05354	0.430422	-7.0943	1.30011e-12	2.0576e-11
TEK	45.3262	-3.05406	0.437017	-6.98844	2.77963e-12	4.25304e-11
MERTK	344.492	-3.05811	0.405991	-7.53246	4.97938e-14	9.07738e-13
GNB4	323.166	-3.05835	0.422361	-7.24109	4.45094e-13	7.35852e-12
ALDH1A2	25.588	-3.06341	0.641823	-4.77299	1.81514e-06	1.24203e-05
OSBPL5	335.894	-3.06753	0.381569	-8.03924	9.03956e-16	1.93324e-14
RAB9B	9.95202	-3.06828	0.674902	-4.54627	5.4606e-06	3.43961e-05
FBXO2	118.063	-3.06868	1.01886	-3.01187	0.00259641	0.00879489
ARHGAP6	7.72616	-3.06888	0.849423	-3.6129	0.000302793	0.00130433
SPATC1L	73.5415	-3.06916	0.596499	-5.14529	2.67111e-07	2.07139e-06
ST3GAL2	158.682	-3.07079	0.412797	-7.43898	1.01464e-13	1.80023e-12
HIF1A	8428.34	-3.0721	0.471719	-6.51256	7.38827e-11	9.49006e-10
SPATA6	81.1615	-3.07346	0.422215	-7.27937	3.35376e-13	5.63757e-12
PTK6	20.6192	-3.07959	0.572889	-5.37553	7.63557e-08	6.44299e-07
SIM2	11.8203	-3.08021	0.809194	-3.80651	0.000140941	0.000655301
DNM1	49.1793	-3.08027	0.480758	-6.40711	1.48301e-10	1.83839e-09
RASSF9	43.6382	-3.08462	0.958021	-3.21979	0.00128286	0.00471461
CDKN2B	239.598	-3.08478	0.782626	-3.94157	8.09492e-05	0.00039683
TNNC1	76.9488	-3.08679	0.644905	-4.78643	1.69777e-06	1.16923e-05
HOXC6	12.2473	-3.08722	0.786797	-3.92379	8.71678e-05	0.000423781
DUOX1	91.6215	-3.08773	0.702952	-4.39252	1.12045e-05	6.5818e-05
REPS2	117.547	-3.08821	0.42386	-7.28592	3.19489e-13	5.39711e-12
NPHP4	184.914	-3.08823	0.47129	-6.55272	5.64992e-11	7.39086e-10
COL15A1	19.7622	-3.08838	0.827815	-3.73075	0.000190908	0.000863594
LRRC49	54.1584	-3.08905	0.389882	-7.92304	2.31773e-15	4.76546e-14
AC015813.7	4.40713	-3.0892	1.00875	-3.06241	0.0021956	0.00760031
CYP1B1	304.486	-3.09191	0.848152	-3.64547	0.000266903	0.0011677
TICAM2	7.40844	-3.09237	0.574775	-5.38014	7.44264e-08	6.2989e-07
F3	3434.2	-3.09259	0.476602	-6.48884	8.65008e-11	1.10112e-09
AL356273.3	8.48432	-3.0926	0.927637	-3.33384	0.00085655	0.00330165
GSTM2	63.9905	-3.09498	0.65393	-4.73289	2.21347e-06	1.49184e-05
MYLK2	3.10462	-3.09988	0.793807	-3.90509	9.41912e-05	0.000454041
DPY19L2	102.275	-3.10132	0.475904	-6.5167	7.1872e-11	9.2667e-10
CA13	83.4114	-3.10397	0.446353	-6.95407	3.54884e-12	5.36258e-11
APBA2	146.752	-3.1042	0.884057	-3.51131	0.000445906	0.00184346
TEKT2	30.6083	-3.10457	1.01304	-3.06461	0.00217952	0.00755387
B3GLCT	222.884	-3.10512	0.512627	-6.05727	1.3845e-09	1.50024e-08
RTL9	3.16641	-3.11104	0.894823	-3.47671	0.000507606	0.00207287
CHST15	456.255	-3.11303	0.518271	-6.00656	1.89496e-09	2.02125e-08
RPH3AL	123.002	-3.11684	0.734856	-4.24144	2.22093e-05	0.000123389
PKP4	1147.55	-3.11789	0.557958	-5.58804	2.29646e-08	2.09434e-07
PHF19	468.451	-3.12088	0.378158	-8.25287	1.54641e-16	3.55237e-15
TENM4	106.969	-3.12982	0.618974	-5.05646	4.27101e-07	3.19716e-06
ADAMTS6	525.026	-3.1316	0.409924	-7.63946	2.18129e-14	4.18224e-13
MAP3K21	293.059	-3.13244	0.50066	-6.25662	3.93408e-10	4.61821e-09
MFAP4	15.6962	-3.13371	0.772468	-4.05675	4.97596e-05	0.00025621
PCNX2	237.104	-3.13382	0.329295	-9.51676	1.78656e-21	6.47914e-20
C17orf97	57.4821	-3.13572	0.754332	-4.15695	3.2253e-05	0.000173141
KIAA1549L	97.2026	-3.14209	0.458327	-6.85557	7.10271e-12	1.02511e-10
GPR132	6.3899	-3.14274	0.73397	-4.28184	1.85356e-05	0.00010472
C17orf67	73.3517	-3.14597	0.406076	-7.74724	9.39077e-15	1.85047e-13
OCIAD2	692.438	-3.14704	0.309159	-10.1794	2.45192e-24	1.09405e-22
CCDC88A	220.316	-3.15235	0.424185	-7.43156	1.07326e-13	1.89769e-12
ST6GALNAC5	20.751	-3.15335	1.02692	-3.07069	0.00213566	0.00741845
GPR137C	44.5237	-3.15462	0.404679	-7.79536	6.42239e-15	1.28185e-13
RIN1	202.197	-3.16426	0.407558	-7.76394	8.23277e-15	1.63743e-13
NKD1	25.6123	-3.16669	0.768057	-4.12299	3.7398e-05	0.000198212
IL17RC	429.871	-3.17173	0.285224	-11.1201	1.00121e-28	5.82442e-27
RAD9B	5.2132	-3.17371	0.736315	-4.31026	1.63065e-05	9.30362e-05
DLC1	609.061	-3.17717	0.713389	-4.45363	8.44288e-06	5.10497e-05
CD40	225.035	-3.1778	0.617762	-5.14405	2.68877e-07	2.08319e-06
BMPER	55.0056	-3.18243	0.291872	-10.9035	1.10917e-27	6.00182e-26
SULF2	621.903	-3.18756	0.518074	-6.1527	7.61725e-10	8.56438e-09
GNB3	9.74776	-3.18983	0.631697	-5.04963	4.42675e-07	3.30359e-06
SOGA1	1810.27	-3.19044	0.389966	-8.18132	2.80762e-16	6.29682e-15
ARHGAP35	1722.91	-3.19986	0.370887	-8.62759	6.26577e-18	1.64055e-16
GFOD1	402.237	-3.20028	0.496583	-6.4446	1.15908e-10	1.45269e-09
PPP2R2C	11.5493	-3.20227	1.02117	-3.13588	0.0017134	0.00611492
ZSWIM6	216.626	-3.203	0.329977	-9.70674	2.8222e-22	1.11096e-20
ZFP41	62.1512	-3.2072	0.239972	-13.3649	9.70125e-41	1.19825e-38
ORAI3	189.545	-3.20787	0.421006	-7.61953	2.54597e-14	4.84332e-13
OLFML2A	53.281	-3.20962	0.522749	-6.13988	8.25863e-10	9.21259e-09
NUDT11	12.2835	-3.21559	0.820461	-3.91926	8.88229e-05	0.00043109
DACT1	93.1894	-3.22482	0.621533	-5.18849	2.12008e-07	1.66914e-06
NDUFA4L2	20.5749	-3.22507	0.807563	-3.99358	6.5083e-05	0.000326372
CBX2	166.722	-3.22564	0.29829	-10.8138	2.96234e-27	1.55364e-25
FOLR3	12.2665	-3.22873	0.785437	-4.11074	3.94395e-05	0.000207409
GLT8D2	114.041	-3.23341	0.971739	-3.32744	0.000876468	0.0033708
BACE1	621.236	-3.23748	0.365031	-8.86905	7.37716e-19	2.12764e-17
HEPHL1	19.3928	-3.23794	1.04244	-3.10612	0.00189561	0.00668403
AKNAD1	21.44	-3.23989	0.85202	-3.80261	0.000143182	0.000664634
SDC3	2966.57	-3.24124	0.822692	-3.9398	8.15498e-05	0.000399545
TGFBR2	1621.75	-3.24266	0.235119	-13.7916	2.86472e-43	4.15126e-41
PRICKLE2	222.294	-3.24342	0.49507	-6.55142	5.69906e-11	7.44943e-10
KRT9	4.72654	-3.24646	0.79698	-4.07345	4.63215e-05	0.000239985
XG	272.116	-3.24787	0.598644	-5.42537	5.78344e-08	4.98124e-07
GNG7	23.203	-3.24829	0.819647	-3.96303	7.40038e-05	0.000366471
IFI27L2	89.2668	-3.24958	0.342552	-9.48638	2.39186e-21	8.60111e-20
PPP1R14C	346.653	-3.25048	0.706255	-4.60241	4.17624e-06	2.68518e-05
IGSF9	300.359	-3.25578	0.432079	-7.53515	4.87768e-14	8.9206e-13
KATNAL1	147.878	-3.26127	0.643958	-5.06441	4.09657e-07	3.07468e-06
FREM1	35.9794	-3.26155	0.969738	-3.36333	0.000770083	0.00300162
NFIC	501.436	-3.26549	0.39835	-8.19753	2.45367e-16	5.53213e-15
GASK1B	807.068	-3.26732	0.590312	-5.5349	3.114e-08	2.78188e-07
POU5F1	78.6285	-3.27462	0.740115	-4.42447	9.66789e-06	5.75984e-05
GK	57.3648	-3.27462	0.715983	-4.5736	4.79415e-06	3.05482e-05
LRRC20	125.758	-3.27605	0.442938	-7.39619	1.40143e-13	2.44248e-12
SYNC	43.3688	-3.28098	0.974151	-3.36804	0.00075705	0.00295419
C20orf96	92.2544	-3.2824	0.739236	-4.44026	8.98485e-06	5.39059e-05
2022-03-03	31.693	-3.28385	0.602269	-5.45247	4.96757e-08	4.32884e-07
ANTXR2	381.157	-3.28483	0.309473	-10.6143	2.55835e-26	1.2788e-24
GADD45B	355.287	-3.28927	0.42549	-7.73056	1.07079e-14	2.10271e-13
PTPRJ	1620.93	-3.28942	0.270979	-12.139	6.56158e-34	5.45571e-32
SLC35E4	53.3689	-3.29014	0.445881	-7.37895	1.59547e-13	2.76932e-12
CYP27A1	10.9609	-3.29143	0.626358	-5.25488	1.48122e-07	1.19656e-06
DAPK1	3925.72	-3.29161	0.704943	-4.66933	3.02184e-06	1.9913e-05
TRAM1L1	30.962	-3.29275	0.838599	-3.92649	8.6194e-05	0.000419645
KCNS1	31.6915	-3.29333	0.908936	-3.62328	0.000290894	0.00126037
LIMD2	63.959	-3.29423	0.512932	-6.42235	1.3419e-10	1.66954e-09
LPAR1	103.59	-3.30185	0.575794	-5.73443	9.78383e-09	9.41114e-08
PRR5L	211.264	-3.309	0.4969	-6.6593	2.75132e-11	3.71603e-10
NR2E3	7.51271	-3.30914	0.539263	-6.13641	8.44056e-10	9.39708e-09
FGD1	155.53	-3.31057	0.337414	-9.8116	1.0036e-22	4.07295e-21
EFEMP2	168.153	-3.31372	0.490902	-6.75028	1.47559e-11	2.0515e-10
ST5	801.003	-3.31762	0.32519	-10.2021	1.94032e-24	8.74957e-23
PRELID3A	12.6827	-3.31857	0.583645	-5.68593	1.301e-08	1.22925e-07
ZNF296	16.3035	-3.32176	0.436296	-7.61353	2.66699e-14	5.05661e-13
DEPDC7	105.22	-3.32217	0.436336	-7.61379	2.66174e-14	5.05227e-13
FAM131B	16.9698	-3.32301	0.711673	-4.6693	3.02229e-06	1.9913e-05
CLTCL1	85.9052	-3.32349	0.577738	-5.75258	8.78913e-09	8.50714e-08
RAVER2	167.55	-3.32538	0.836785	-3.97399	7.06774e-05	0.000351531
SCGB2B2	24.8062	-3.3298	0.357194	-9.32212	1.14039e-20	3.90321e-19
TRIM31	5.60979	-3.33264	0.89873	-3.70817	0.000208762	0.000936655
NFIA	170.32	-3.33736	0.56828	-5.87275	4.2862e-09	4.32554e-08
LIPE	53.4457	-3.34218	0.781626	-4.27593	1.9034e-05	0.000107143
P4HA2	920.82	-3.34658	0.212002	-15.7856	3.90873e-56	1.12923e-53
SH3RF3	44.3647	-3.34789	0.765571	-4.37306	1.22516e-05	7.14678e-05
TLR1	18.3783	-3.354	0.544978	-6.15437	7.53757e-10	8.48039e-09
LCA5L	12.698	-3.35792	0.724856	-4.63253	3.6122e-06	2.35179e-05
APBA1	76.3155	-3.36882	0.423202	-7.96031	1.71614e-15	3.59357e-14
S1PR1	5.73195	-3.37001	0.866293	-3.89015	0.000100184	0.000479941
MATN3	16.1637	-3.37169	0.691543	-4.8756	1.08477e-06	7.64359e-06
CEP126	63.9674	-3.37284	0.615302	-5.4816	4.21503e-08	3.70336e-07
PLEKHG4B	649.081	-3.37609	0.588269	-5.73903	9.52211e-09	9.16974e-08
AL049629.2	40.5115	-3.38656	0.521719	-6.49117	8.51737e-11	1.08504e-09
RAI1	836.07	-3.39143	0.396269	-8.5584	1.1444e-17	2.94213e-16
GSTT2	9.3339	-3.39306	0.687739	-4.93364	8.07097e-07	5.79974e-06
LONRF2	255.605	-3.39607	0.607967	-5.58595	2.32432e-08	2.11861e-07
TNS2	70.893	-3.39764	0.256623	-13.2398	5.16747e-40	6.11663e-38
MYBPHL	14.7618	-3.41088	0.777823	-4.38517	1.15897e-05	6.79319e-05
SLC25A27	72.9265	-3.41091	0.760839	-4.48309	7.3569e-06	4.50102e-05
LHFPL6	290.378	-3.41218	0.341181	-10.0011	1.50715e-23	6.52013e-22
SORD	430.638	-3.4191	0.828666	-4.12604	3.6907e-05	0.000196097
CACNA2D4	7.57913	-3.42626	1.03407	-3.31336	0.000921819	0.00351823
MAGI2	35.3593	-3.42774	0.653317	-5.24668	1.54868e-07	1.24633e-06
ART4	254.371	-3.42842	0.442474	-7.7483	9.31301e-15	1.83727e-13
TBX6	23.4267	-3.42952	0.70158	-4.88828	1.01723e-06	7.20643e-06
OTULINL	103.519	-3.43403	0.879371	-3.9051	9.41864e-05	0.000454041
OXER1	2.65563	-3.43566	0.829489	-4.1419	3.44434e-05	0.000184098
RAB32	201.521	-3.4367	0.463111	-7.42089	1.16334e-13	2.04846e-12
PRR15	1207.28	-3.4425	0.224614	-15.3263	5.10385e-53	1.20827e-50
ARHGEF26	98.0203	-3.44281	0.496677	-6.93168	4.15859e-12	6.20455e-11
HOXB3	702.529	-3.44444	0.529818	-6.50119	7.96879e-11	1.0205e-09
ROBO2	304.027	-3.45062	1.01115	-3.41257	0.00064354	0.00256741
DMRTA1	19.3478	-3.45494	1.00098	-3.45155	0.000557382	0.00225881
ZNF135	73.6044	-3.4634	0.44111	-7.85157	4.1087e-15	8.29773e-14
LAMB3	8368.64	-3.46456	0.600843	-5.76616	8.10986e-09	7.899e-08
ULBP3	74.5964	-3.46794	0.696092	-4.98201	6.29287e-07	4.6055e-06
ULBP2	8.82328	-3.47312	0.96256	-3.60821	0.000308312	0.00132306
NHSL2	19.3265	-3.47796	1.05192	-3.30631	0.000945345	0.00359755
CCHCR1	240.28	-3.48144	0.430438	-8.08813	6.05879e-16	1.31725e-14
FOXQ1	75.0391	-3.48227	1.14126	-3.05125	0.00227889	0.00785514
GJB3	634.352	-3.48291	0.782219	-4.4526	8.48349e-06	5.12044e-05
TEAD2	475.347	-3.48526	0.734768	-4.74335	2.10217e-06	1.42302e-05
AC004233.2	49.1427	-3.48833	0.813365	-4.28876	1.79672e-05	0.000101744
FTCDNL1	41.5763	-3.48947	0.689257	-5.06266	4.13451e-07	3.09907e-06
ACSS3	50.5795	-3.49252	0.958675	-3.64307	0.00026941	0.00117837
CLCF1	120.822	-3.49402	0.640527	-5.45491	4.89964e-08	4.27621e-07
NCF2	118.861	-3.4942	0.908018	-3.84817	0.000119006	0.000562522
DNAJA4	255.857	-3.49736	0.236795	-14.7695	2.30253e-49	3.9643e-47
GPNMB	847.642	-3.4987	1.05156	-3.32715	0.00087738	0.00337355
RFLNA	55.4446	-3.50602	0.720839	-4.86381	1.15147e-06	8.09689e-06
CD163L1	5.04527	-3.5073	0.737123	-4.75809	1.95432e-06	1.32821e-05
CDH4	55.0889	-3.50782	0.897268	-3.90944	9.25093e-05	0.000447071
SPARC	8385.65	-3.50918	0.517289	-6.78379	1.17065e-11	1.64499e-10
SIMC1	65.498	-3.5109	0.433792	-8.09351	5.79712e-16	1.26358e-14
LOX	258.367	-3.51114	0.944054	-3.71922	0.000199843	0.00090019
MEGF6	157.363	-3.51363	0.283379	-12.399	2.64537e-35	2.39842e-33
MSX1	954.972	-3.51787	0.937893	-3.75083	0.000176253	0.00080497
TGFB2	798.355	-3.52691	0.673949	-5.23321	1.66595e-07	1.3319e-06
C3orf18	23.4805	-3.52787	0.571107	-6.17724	6.52317e-10	7.40756e-09
AP001148.1	2.31412	-3.53224	1.09678	-3.22056	0.00127942	0.00470298
FGF14	34.9292	-3.53359	0.406877	-8.68466	3.79869e-18	1.01851e-16
NLRP1	8.93999	-3.53418	1.08655	-3.25267	0.00114325	0.00426031
LDLRAD2	17.018	-3.53651	0.509737	-6.93792	3.97903e-12	5.9598e-11
FAS	261.355	-3.53833	0.26507	-13.3487	1.20564e-40	1.46786e-38
MMP28	1.85705	-3.54016	1.14272	-3.09803	0.00194814	0.00684943
ARHGEF25	21.147	-3.54591	0.605149	-5.85957	4.64063e-09	4.65292e-08
PTP4A3	16.078	-3.54942	0.681791	-5.20601	1.9294e-07	1.52748e-06
EVC	354.612	-3.55054	0.634949	-5.59186	2.24655e-08	2.05101e-07
CNTNAP3C	7.82347	-3.55806	0.968435	-3.67403	0.000238752	0.0010551
DNAH11	135.154	-3.56121	0.644676	-5.52404	3.31296e-08	2.94626e-07
NLRP3	40.2592	-3.56157	0.548616	-6.49192	8.47494e-11	1.08044e-09
CRMP1	241.19	-3.56328	0.700968	-5.08337	3.70798e-07	2.80029e-06
ZFYVE28	47.4504	-3.5671	0.797767	-4.47136	7.77246e-06	4.73487e-05
FSIP1	11.7961	-3.56711	0.495377	-7.20079	5.98638e-13	9.8019e-12
MSRA	176.481	-3.5696	0.493183	-7.23789	4.55733e-13	7.51982e-12
ARMCX1	204.156	-3.5757	0.618339	-5.78275	7.34874e-09	7.18642e-08
PRKACB	237.481	-3.58078	0.684602	-5.23046	1.69092e-07	1.34997e-06
PDE8B	22.9128	-3.58081	0.733621	-4.88101	1.05545e-06	7.45862e-06
ANKS1B	19.5488	-3.58098	0.653963	-5.47581	4.35521e-08	3.82061e-07
IVL	86.1606	-3.58709	0.520281	-6.89452	5.40465e-12	7.88719e-11
IRX5	14.0242	-3.58794	1.04345	-3.43853	0.00058488	0.00235622
AC138696.1	7.85684	-3.58996	0.527734	-6.8026	1.0275e-11	1.45342e-10
NPTXR	79.3011	-3.59775	0.599109	-6.00517	1.91128e-09	2.03738e-08
ACTL10	22.4672	-3.59993	0.572391	-6.28928	3.18947e-10	3.79906e-09
WDR66	188.473	-3.60092	1.02986	-3.49652	0.000471362	0.0019402
ZBED2	894.823	-3.60349	0.922925	-3.90442	9.4451e-05	0.000455165
SACS	412.92	-3.60436	0.708921	-5.08429	3.69001e-07	2.78919e-06
CPS1	397.622	-3.60489	0.728559	-4.94797	7.4991e-07	5.4139e-06
F12	8.52424	-3.60727	0.685527	-5.26204	1.42466e-07	1.15305e-06
EMILIN1	153.595	-3.60868	0.610863	-5.90751	3.4732e-09	3.56202e-08
ANK2	39.161	-3.61001	0.515549	-7.00227	2.51842e-12	3.87424e-11
FNDC4	26.3768	-3.61156	0.58207	-6.20469	5.48052e-10	6.30327e-09
PRXL2B	327.643	-3.61414	0.466187	-7.75254	9.00709e-15	1.78518e-13
ME1	142.153	-3.61869	0.842867	-4.29331	1.76026e-05	9.99122e-05
TCF4	128.408	-3.61926	0.56888	-6.36208	1.99035e-10	2.43369e-09
DAGLA	62.8372	-3.62028	0.657777	-5.50381	3.71665e-08	3.2841e-07
MYCBPAP	17.764	-3.62212	0.813422	-4.45294	8.47024e-06	5.11606e-05
GALNT10	1033.95	-3.62433	0.325142	-11.1469	7.41399e-29	4.35763e-27
PRODH	135.256	-3.62694	1.0723	-3.3824	0.000718553	0.00282923
IFT172	180.463	-3.62861	0.343613	-10.5602	4.55853e-26	2.25218e-24
MAP10	22.4365	-3.6295	0.613606	-5.91504	3.31805e-09	3.41111e-08
FUT9	18.5827	-3.63163	0.877797	-4.13721	3.51555e-05	0.000187276
P3H4	423.437	-3.6345	0.230933	-15.7383	8.26072e-56	2.30826e-53
DAW1	48.9807	-3.63505	1.02872	-3.53356	0.000410011	0.00170871
NEO1	556.468	-3.63796	0.5113	-7.11512	1.11812e-12	1.77617e-11
SETBP1	317.118	-3.64056	0.689015	-5.28372	1.26585e-07	1.03477e-06
NLRC3	11.7308	-3.64645	0.544508	-6.69679	2.1305e-11	2.91682e-10
RNF180	58.676	-3.64661	0.45263	-8.05649	7.85156e-16	1.68764e-14
RCN3	106.734	-3.64683	0.89924	-4.05546	5.00366e-05	0.000257355
HRASLS5	30.3825	-3.64772	0.884695	-4.12314	3.73747e-05	0.00019815
CRACR2A	8.01021	-3.64897	0.986264	-3.69979	0.000215775	0.00096431
ZNF25	46.7793	-3.6506	0.406147	-8.98836	2.50936e-19	7.47762e-18
CES3	8.24381	-3.65222	1.1018	-3.31476	0.000917225	0.00350383
CCDC36	7.47916	-3.65305	0.613312	-5.95626	2.58069e-09	2.69864e-08
AMDHD1	3.80004	-3.65555	0.770456	-4.74466	2.08858e-06	1.41437e-05
LRP3	145.189	-3.65832	0.511021	-7.15885	8.13575e-13	1.30824e-11
AARD	6.04528	-3.66058	0.856322	-4.27478	1.91328e-05	0.000107559
AC119396.1	7.30993	-3.66337	0.832893	-4.39837	1.09067e-05	6.41712e-05
NETO2	292.878	-3.66362	0.602529	-6.08041	1.19874e-09	1.30727e-08
MCF2	2.74728	-3.66808	1.00515	-3.64928	0.000262972	0.00115198
PROC	10.5047	-3.66867	1.08876	-3.36959	0.000752788	0.00294117
CHST2	205.509	-3.66909	0.798567	-4.59459	4.33608e-06	2.77643e-05
CPNE7	9.96196	-3.67544	0.702306	-5.23339	1.66425e-07	1.33117e-06
FZD7	255.334	-3.67576	0.511836	-7.18152	6.89418e-13	1.11809e-11
DZIP1L	26.1371	-3.6811	0.607621	-6.05821	1.3764e-09	1.49242e-08
CIART	27.4941	-3.68151	0.436663	-8.43101	3.42683e-17	8.47754e-16
TRIM46	7.65738	-3.68247	0.583613	-6.30978	2.79435e-10	3.35893e-09
FAM53A	16.2017	-3.68549	0.66376	-5.55244	2.81709e-08	2.53523e-07
ZNF35	82.4395	-3.69104	0.222518	-16.5876	8.57362e-62	3.56433e-59
SCD5	527.227	-3.69309	0.588692	-6.27339	3.5327e-10	4.17001e-09
STK32B	120.731	-3.69353	1.03102	-3.58241	0.000340438	0.00144419
PCDH7	1623.29	-3.6961	0.325745	-11.3466	7.71222e-30	4.96056e-28
ADGRE2	21.3201	-3.69754	0.914799	-4.04191	5.30169e-05	0.000271373
ST3GAL5	19.992	-3.69829	1.1814	-3.13042	0.00174556	0.00621019
CAMK2N2	4.26538	-3.69882	0.714408	-5.17746	2.24923e-07	1.76267e-06
CHST10	118.488	-3.69953	0.504381	-7.33479	2.22068e-13	3.808e-12
SDR42E1	251.33	-3.70662	0.895692	-4.13827	3.4993e-05	0.000186626
B3GNT9	151.677	-3.71495	0.484413	-7.66897	1.73383e-14	3.3507e-13
TFAP2B	6.67379	-3.72578	1.12663	-3.307	0.000943012	0.00358947
L1TD1	802.826	-3.73128	0.906825	-4.11466	3.87745e-05	0.000204237
TFR2	24.0565	-3.73352	0.544843	-6.85246	7.25883e-12	1.04587e-10
ZNF287	55.1696	-3.73484	0.565425	-6.60537	3.96514e-11	5.28015e-10
BOC	67.5607	-3.73717	0.575248	-6.49662	8.21471e-11	1.04884e-09
MEIS2	174.685	-3.7388	0.469883	-7.95686	1.76457e-15	3.69043e-14
ZNF883	20.7042	-3.74702	0.515739	-7.26534	3.72107e-13	6.21211e-12
PLP2	585.494	-3.74781	0.313246	-11.9644	5.45743e-33	4.34681e-31
TMEM45A	562.619	-3.75965	0.589954	-6.37279	1.85619e-10	2.27781e-09
FAM218A	4.16727	-3.76	1.04462	-3.5994	0.000318946	0.00136183
LOXL1	175.506	-3.76436	0.730395	-5.15388	2.55156e-07	1.98228e-06
AC139768.1	50.1246	-3.76568	0.274447	-13.721	7.60442e-43	1.08014e-40
COL4A3	55.2874	-3.76722	0.842988	-4.4689	7.86241e-06	4.78291e-05
GALNTL6	20.3996	-3.77175	0.699949	-5.38861	7.10044e-08	6.02424e-07
SHISAL2A	1.79288	-3.77246	1.09662	-3.44008	0.000581544	0.00234502
LPAR5	57.8052	-3.77448	0.415209	-9.09055	9.85435e-20	3.04841e-18
IGFBP4	773.186	-3.77925	0.73128	-5.168	2.36615e-07	1.84835e-06
APOLD1	140.709	-3.78273	0.36214	-10.4455	1.53632e-25	7.35578e-24
DSG1	473.396	-3.78345	1.04753	-3.61178	0.0003041	0.0013086
SPSB1	459.268	-3.78743	0.331727	-11.4173	3.4267e-30	2.27397e-28
FBXO43	12.5085	-3.78931	0.570491	-6.64219	3.09052e-11	4.15114e-10
ANKRD36	75.6684	-3.79242	0.394329	-9.61738	6.75286e-22	2.55216e-20
KRT4	37.2193	-3.79294	1.1645	-3.25713	0.00112547	0.00420048
CNKSR2	25.7634	-3.79474	0.603412	-6.28881	3.19909e-10	3.80785e-09
SHF	45.6287	-3.79714	0.736309	-5.15699	2.50955e-07	1.9541e-06
PAPPA	1231.52	-3.80702	0.75039	-5.07339	3.90795e-07	2.94089e-06
ZFAND4	53.0745	-3.80836	0.511827	-7.44073	1.00131e-13	1.77969e-12
AIF1L	1213.6	-3.80999	0.657525	-5.79444	6.85509e-09	6.73112e-08
FAM229B	38.5709	-3.81214	0.472666	-8.06519	7.31247e-16	1.58174e-14
ZNF532	526.339	-3.81398	0.242237	-15.7448	7.45544e-56	2.11796e-53
MAMDC2	131.579	-3.81628	0.884811	-4.31311	1.60977e-05	9.19906e-05
SLC22A2	2.96061	-3.82948	1.21124	-3.16162	0.00156892	0.00564181
FBLN2	334.6	-3.8384	0.555265	-6.91275	4.75363e-12	7.01521e-11
ZBTB20	160.145	-3.84076	0.355736	-10.7967	3.56911e-27	1.86612e-25
INKA1	4.59323	-3.84084	0.703311	-5.46108	4.73236e-08	4.13657e-07
AQP1	21.5646	-3.84327	1.16369	-3.30264	0.000957786	0.0036392
RUNX2	51.2007	-3.84494	0.778866	-4.93658	7.95043e-07	5.72035e-06
PPARGC1A	82.0943	-3.84562	1.00146	-3.84	0.000123032	0.000579945
FBXO17	35.5332	-3.84597	0.729774	-5.27009	1.36357e-07	1.1073e-06
ANKRD35	54.0702	-3.85274	0.422258	-9.12413	7.23121e-20	2.26991e-18
JPH1	60.8249	-3.85411	0.68267	-5.64565	1.64559e-08	1.53273e-07
PLAGL1	506.034	-3.85522	0.254593	-15.1427	8.46752e-52	1.76011e-49
ZMAT1	6.28116	-3.8562	1.29123	-2.98646	0.00282226	0.00947705
CLIC2	6.45085	-3.85962	1.03414	-3.73219	0.000189823	0.000859373
KRT16	136.417	-3.86193	0.745547	-5.17999	2.21897e-07	1.74056e-06
NPR2	58.6437	-3.86274	0.432491	-8.93139	4.20683e-19	1.2363e-17
MYH15	43.6058	-3.8629	0.508416	-7.59792	3.00924e-14	5.66769e-13
HOXB6	473.7	-3.87276	1.24304	-3.11556	0.00183593	0.00650052
COL17A1	19358.9	-3.87755	0.697482	-5.55936	2.70763e-08	2.44447e-07
CKAP4	2435.18	-3.88135	0.234042	-16.5839	9.10498e-62	3.60917e-59
SMIM10L2A	33.2804	-3.88305	1.20873	-3.21251	0.0013158	0.00482088
TM4SF1	245.461	-3.88707	0.805989	-4.82274	1.416e-06	9.85133e-06
SLFN12	171.874	-3.88905	0.875687	-4.44115	8.94804e-06	5.3704e-05
GHR	123.782	-3.8913	0.343818	-11.3179	1.06988e-29	6.83003e-28
RHOJ	2.34215	-3.89199	1.14229	-3.40719	0.000656365	0.00261396
TECTA	7.32295	-3.89543	0.672079	-5.79609	6.78794e-09	6.68016e-08
SMCO4	45.0952	-3.89747	0.600858	-6.48651	8.78492e-11	1.11579e-09
LRRC34	11.5167	-3.90197	0.578208	-6.74838	1.49507e-11	2.0769e-10
CLEC7A	277.767	-3.90436	1.16219	-3.35949	0.000780854	0.00304151
C2orf81	8.32535	-3.90635	0.905052	-4.31617	1.58763e-05	9.08399e-05
KLF9	192.639	-3.90683	0.258298	-15.1253	1.10263e-51	2.23742e-49
ARAP3	196.831	-3.90898	0.437593	-8.93292	4.14922e-19	1.22148e-17
PHEX	16.1614	-3.91014	0.783594	-4.99002	6.03746e-07	4.42998e-06
RIPK3	33.1551	-3.91313	1.0065	-3.88787	0.000101126	0.000484185
RBP2	5.53864	-3.92049	1.09131	-3.59244	0.00032759	0.00139524
CEMIP	297.04	-3.92153	0.624206	-6.28243	3.33323e-10	3.94548e-09
TRIM63	23.5258	-3.92468	0.877133	-4.47444	7.6611e-06	4.67706e-05
DPYD	117.784	-3.92505	0.485	-8.09288	5.82692e-16	1.26845e-14
ITGBL1	184.847	-3.92913	0.702959	-5.58942	2.27835e-08	2.07893e-07
KIF26B	261.725	-3.93519	0.763698	-5.1528	2.5662e-07	1.99275e-06
RTL5	31.5143	-3.93544	0.794115	-4.95575	7.20523e-07	5.21057e-06
AC069368.1	16.1097	-3.93717	0.520043	-7.57085	3.70784e-14	6.86957e-13
RASA3	147.08	-3.93721	0.920197	-4.27866	1.88024e-05	0.000106016
ZBTB47	273.474	-3.94242	0.369785	-10.6614	1.54276e-26	7.84966e-25
TRNP1	283.247	-3.94317	0.595772	-6.61859	3.62647e-11	4.84429e-10
DNAJB4	315.695	-3.94494	0.281927	-13.9928	1.72481e-44	2.57889e-42
MGAM	50.8865	-3.94667	0.490038	-8.0538	8.02624e-16	1.72301e-14
SEL1L3	694.663	-3.9478	0.520769	-7.58071	3.43682e-14	6.40225e-13
IRX3	29.5449	-3.94796	1.23265	-3.20281	0.00136092	0.00496933
ANKRD18A	9.1923	-3.95154	1.19541	-3.30559	0.00094776	0.00360593
DYNC1I1	45.796	-3.95158	0.789806	-5.00323	5.63785e-07	4.15465e-06
PARP3	71.6839	-3.95494	0.401366	-9.85371	6.60583e-23	2.73957e-21
SLC16A14	13.7987	-3.95636	1.09783	-3.6038	0.000313598	0.0013427
GNAL	36.6345	-3.95684	0.555528	-7.12265	1.05868e-12	1.68333e-11
PDE6B	54.2785	-3.95917	0.44115	-8.97465	2.84267e-19	8.42665e-18
KANK4	559.92	-3.96026	0.737988	-5.3663	8.03698e-08	6.75828e-07
APBB1	127.364	-3.96166	0.472224	-8.38936	4.88802e-17	1.18854e-15
MACROD2	322.898	-3.97467	0.911729	-4.35949	1.30366e-05	7.57356e-05
HS3ST1	113.285	-3.98226	0.605293	-6.57907	4.73413e-11	6.23596e-10
GRM7	8.12659	-3.9832	0.648612	-6.14112	8.19438e-10	9.1529e-09
LTBP4	180.128	-3.98376	0.373379	-10.6695	1.41397e-26	7.21591e-25
TRPM3	6.21662	-3.98701	0.668629	-5.96297	2.47696e-09	2.59495e-08
VWA7	28.688	-3.98831	0.465505	-8.5677	1.05573e-17	2.72238e-16
HMGN5	31.3025	-3.99154	0.566688	-7.04363	1.87292e-12	2.91809e-11
FAM227A	49.4809	-3.99213	0.500666	-7.97366	1.54047e-15	3.22969e-14
FBXO16	57.7775	-3.99235	0.576492	-6.92526	4.35188e-12	6.46712e-11
ARHGEF10L	484.579	-3.99512	0.392818	-10.1704	2.68828e-24	1.19639e-22
NAALADL2	296.081	-3.99721	0.418369	-9.55426	1.24471e-21	4.5626e-20
LINGO1	20.8886	-4.00111	1.02932	-3.88714	0.000101431	0.000485505
SYNE1	193.152	-4.00713	0.305292	-13.1256	2.35027e-39	2.61833e-37
PDE4D	582.69	-4.00767	0.262668	-15.2576	1.46641e-52	3.28881e-50
MEX3A	407.198	-4.02135	0.463089	-8.68376	3.82891e-18	1.02455e-16
ZNF208	51.0799	-4.0326	1.19166	-3.38402	0.00071432	0.00281517
DKK1	149.607	-4.03562	0.961812	-4.19585	2.71845e-05	0.000148275
RNLS	47.3743	-4.03693	0.375695	-10.7452	6.23958e-27	3.22284e-25
BDNF	144.88	-4.04001	0.748326	-5.39873	6.7115e-08	5.71702e-07
ELN	9.14358	-4.04126	1.14679	-3.52397	0.000425124	0.00176565
TMEM171	15.1665	-4.04791	1.12133	-3.60991	0.000306299	0.00131628
ACCS	70.6775	-4.05301	0.722346	-5.6109	2.01273e-08	1.85343e-07
KRTAP2-3	57.7642	-4.05345	0.995654	-4.07115	4.67826e-05	0.000242226
NPAS2	677.183	-4.05795	0.536949	-7.55742	4.11127e-14	7.60051e-13
PCDHA12	2.04882	-4.06386	1.27419	-3.18936	0.00142589	0.00518103
RFLNB	97.2316	-4.06399	0.878197	-4.62765	3.69834e-06	2.40237e-05
KDR	9.36218	-4.07026	1.06634	-3.81703	0.000135069	0.000630845
LPAR3	57.4308	-4.07284	1.20805	-3.37143	0.00074779	0.00292408
COX6B2	10.3138	-4.07329	0.727389	-5.59987	2.14507e-08	1.96363e-07
PRSS23	2407.75	-4.07762	0.56867	-7.17045	7.4749e-13	1.20882e-11
CLMN	1074.29	-4.0784	0.569477	-7.16166	7.97066e-13	1.28412e-11
AKR1C1	36.8992	-4.08091	1.07146	-3.80873	0.000139683	0.000649809
NFIX	238.205	-4.08625	0.893819	-4.57167	4.83841e-06	3.08187e-05
KRT14	3851.33	-4.08713	1.0672	-3.82979	0.000128254	0.000602725
ARSE	11.4446	-4.08731	0.644913	-6.33777	2.33115e-10	2.83413e-09
ANKRD53	3.70063	-4.08828	1.25358	-3.26128	0.00110912	0.00414399
LYPD6B	422.728	-4.09424	0.441505	-9.27336	1.80374e-20	5.99314e-19
FZD1	671.426	-4.09458	0.632337	-6.47532	9.4613e-11	1.19902e-09
ADAM33	7.39225	-4.09788	1.36453	-3.00315	0.00267201	0.00902214
FRMD5	138.981	-4.09808	0.441937	-9.27301	1.80972e-20	6.00129e-19
FLG	59.6767	-4.10353	0.794477	-5.16507	2.40348e-07	1.87493e-06
SCGB1A1	5.36335	-4.10454	0.841198	-4.8794	1.06408e-06	7.50713e-06
ADAMTS12	119.771	-4.10758	1.18372	-3.47006	0.000520349	0.00212135
LPCAT2	460.438	-4.10876	0.301405	-13.632	2.58329e-42	3.52257e-40
TSNARE1	109.865	-4.11509	0.598276	-6.87826	6.05901e-12	8.80442e-11
CAV1	3768.83	-4.12471	0.475434	-8.67566	4.11141e-18	1.09498e-16
COL1A1	4346.6	-4.12542	0.862692	-4.78203	1.73537e-06	1.19368e-05
SEMA3D	70.5356	-4.12642	1.17137	-3.52273	0.00042713	0.00177182
ANTXR1	726.196	-4.12705	0.657831	-6.27372	3.52514e-10	4.16396e-09
ATP12A	5.3149	-4.12793	1.03382	-3.99287	6.52777e-05	0.000327062
RARG	281.447	-4.12827	0.339014	-12.1773	4.10668e-34	3.51751e-32
ITGB6	4812.25	-4.12897	0.736097	-5.60928	2.03172e-08	1.86789e-07
PRKCA	436.229	-4.13225	0.632878	-6.5293	6.60768e-11	8.59099e-10
SHC3	41.0807	-4.13483	0.784111	-5.27327	1.34014e-07	1.09191e-06
ITPKB	400.178	-4.14184	0.584395	-7.0874	1.36652e-12	2.1607e-11
NFATC1	72.6577	-4.14474	0.618536	-6.70089	2.07154e-11	2.83837e-10
MTMR8	34.5388	-4.14704	0.601293	-6.89688	5.31589e-12	7.7643e-11
SHCBP1L	7.41134	-4.14778	0.865811	-4.79063	1.6626e-06	1.14686e-05
AADAT	86.6083	-4.148	0.461284	-8.99228	2.42145e-19	7.24098e-18
SLC12A7	541.608	-4.14847	0.616566	-6.72834	1.71608e-11	2.37231e-10
NT5DC2	1248.55	-4.14874	0.212771	-19.4986	1.12752e-84	9.1517e-82
C1QTNF4	3.41486	-4.15159	0.842462	-4.92793	8.31046e-07	5.95927e-06
MDH1B	25.0688	-4.15164	0.732533	-5.66751	1.44886e-08	1.35915e-07
C5	50.4349	-4.15406	0.432477	-9.60526	7.59624e-22	2.85194e-20
STOX2	169.789	-4.1655	0.553894	-7.52038	5.46158e-14	9.94579e-13
MBP	1355.57	-4.16673	0.382765	-10.8858	1.34639e-27	7.23951e-26
SPEG	139.942	-4.1727	0.886531	-4.70678	2.51664e-06	1.6822e-05
ACTN2	1.48177	-4.17278	1.40309	-2.97401	0.0029394	0.00982347
NNT	749.847	-4.17468	0.319191	-13.0789	4.3443e-39	4.80835e-37
ARSI	80.4193	-4.1755	0.35736	-11.6843	1.53369e-31	1.10303e-29
ZC4H2	35.6773	-4.17642	0.447439	-9.33404	1.01907e-20	3.5162e-19
AREG	584.96	-4.17807	0.75974	-5.49934	3.81217e-08	3.36327e-07
SULT2B1	32.312	-4.18011	0.725985	-5.75785	8.51943e-09	8.26957e-08
MEIS3	26.1932	-4.18635	0.449435	-9.31469	1.22312e-20	4.17796e-19
NKPD1	19.0518	-4.18883	0.637231	-6.57349	4.91499e-11	6.45921e-10
LRP12	121.021	-4.19386	0.583048	-7.193	6.3385e-13	1.03091e-11
RBP1	276.473	-4.1984	0.680468	-6.16987	6.83479e-10	7.71517e-09
PLXNB3	11.499	-4.19965	0.843481	-4.97895	6.39288e-07	4.67467e-06
PEAR1	71.6376	-4.20536	0.681371	-6.17191	6.74699e-10	7.63122e-09
ARMC12	3.41173	-4.20587	0.935406	-4.49631	6.91429e-06	4.26544e-05
DTNB	263.692	-4.21084	0.312279	-13.4842	1.93718e-41	2.53994e-39
CPQ	63.9562	-4.21457	0.554733	-7.59746	3.01991e-14	5.67523e-13
INHBB	370.581	-4.21492	1.14408	-3.68412	0.000229495	0.00101895
CADM1	955.805	-4.22103	0.714883	-5.9045	3.53714e-09	3.62106e-08
NPTX2	15.9429	-4.22187	0.896004	-4.71189	2.45434e-06	1.64378e-05
TENM2	22.6899	-4.22221	0.884251	-4.7749	1.79799e-06	1.23178e-05
ROR2	541.476	-4.22571	0.460381	-9.17873	4.36204e-20	1.38974e-18
NALCN	66.6261	-4.22688	0.795713	-5.31206	1.0839e-07	8.94245e-07
ALDH3B1	162.388	-4.22769	0.2755	-15.3455	3.79534e-53	9.11149e-51
ZNF630	31.2644	-4.22833	0.510866	-8.2768	1.26525e-16	2.95833e-15
KLHL4	137.929	-4.23424	0.587438	-7.20797	5.67925e-13	9.33489e-12
POF1B	305.321	-4.23685	1.02605	-4.1293	3.63874e-05	0.000193517
NIPAL2	120.595	-4.23814	0.475692	-8.90941	5.1307e-19	1.49492e-17
THEMIS	3.05848	-4.24429	1.33311	-3.18374	0.00145385	0.00527253
PSD3	669.674	-4.24499	0.619904	-6.84783	7.49806e-12	1.07852e-10
USP13	211.036	-4.24518	0.617995	-6.86927	6.45302e-12	9.33716e-11
MEIS1	895.333	-4.24629	0.513581	-8.268	1.36221e-16	3.15902e-15
TMEM71	3.50875	-4.25169	0.949969	-4.47561	7.61931e-06	4.65321e-05
MAGEE1	35.0837	-4.25671	0.322227	-13.2103	7.65507e-40	8.87624e-38
FAM228A	6.87784	-4.27396	0.89779	-4.76054	1.93077e-06	1.31535e-05
GNA14	11.7696	-4.28066	1.08709	-3.93773	8.22554e-05	0.000402423
AKR1C2	6.05285	-4.2839	1.10872	-3.86382	0.00011163	0.00053045
CCDC15	44.8812	-4.28632	0.617551	-6.94083	3.89792e-12	5.85374e-11
SLC2A5	16.9539	-4.28973	0.868227	-4.9408	7.78045e-07	5.60041e-06
CCDC160	16.632	-4.29464	1.243	-3.45507	0.000550144	0.00223161
HOXB2	396.834	-4.29585	0.477333	-8.99969	2.26356e-19	6.80465e-18
SPAG6	34.8803	-4.29859	0.775227	-5.54494	2.94051e-08	2.63379e-07
CDIP1	143.828	-4.29987	0.271843	-15.8175	2.35771e-56	7.17629e-54
FBXO41	105.312	-4.30736	0.501121	-8.59544	8.29434e-18	2.16504e-16
PRR16	23.778	-4.30909	1.10053	-3.91545	9.02363e-05	0.000437327
ANO1	1221.95	-4.31016	0.717185	-6.00984	1.85712e-09	1.98337e-08
C6orf201	2.18263	-4.31261	1.2364	-3.48805	0.000486555	0.00199647
CLCN4	79.0404	-4.31385	0.415447	-10.3836	2.94333e-25	1.39359e-23
TSHZ3	23.6424	-4.31729	1.38904	-3.10811	0.00188288	0.00664328
VANGL2	401.869	-4.31754	0.43892	-9.83673	7.82137e-23	3.22018e-21
KCNJ12	2.07097	-4.31934	1.25518	-3.44122	0.0005791	0.00233683
KCNJ9	1.56423	-4.32241	1.33783	-3.23092	0.00123393	0.00455641
THBD	196.788	-4.3239	0.882476	-4.89973	9.59678e-07	6.82425e-06
UBE2Q2L	4.19911	-4.32405	0.925803	-4.6706	3.00325e-06	1.98029e-05
WFDC1	5.15323	-4.33169	1.42431	-3.04125	0.002356	0.00808986
SLC4A8	107.583	-4.33301	0.420298	-10.3094	6.39294e-25	2.96108e-23
SFRP1	1704.74	-4.33447	0.752168	-5.76263	8.2811e-09	8.0474e-08
C11orf91	2.4752	-4.33516	1.20954	-3.58414	0.000338195	0.00143539
MYO3B	102.799	-4.34028	0.763742	-5.68292	1.32412e-08	1.2496e-07
VDR	413.377	-4.34069	0.634466	-6.84149	7.83756e-12	1.1242e-10
SYCP2	34.2655	-4.34263	0.72836	-5.96219	2.48873e-09	2.60567e-08
EID3	13.1842	-4.34711	0.523799	-8.29919	1.04824e-16	2.48156e-15
TBKBP1	73.8038	-4.35039	0.289821	-15.0106	6.25958e-51	1.22637e-48
CYP2W1	12.2721	-4.35535	1.32465	-3.28792	0.00100929	0.0038191
ACTA2	200.426	-4.35828	0.61013	-7.1432	9.11826e-13	1.45798e-11
ABLIM3	1058.37	-4.36878	0.894583	-4.88359	1.04171e-06	7.36453e-06
ODAM	3.39224	-4.37594	0.867092	-5.04668	4.49546e-07	3.3534e-06
MYOM2	11.7103	-4.37655	1.0731	-4.0784	4.53457e-05	0.000235718
TENT5B	479.368	-4.38312	0.457974	-9.57068	1.06201e-21	3.92667e-20
GPR63	49.238	-4.39198	0.718657	-6.11136	9.87832e-10	1.0884e-08
BEGAIN	14.1781	-4.39203	0.581613	-7.55147	4.30367e-14	7.92183e-13
LDLRAD4	35.531	-4.39458	1.12264	-3.91449	9.05938e-05	0.000438685
PCBP4	399.828	-4.39857	0.230705	-19.0657	4.86272e-81	3.6037e-78
XKR9	2.6152	-4.40055	1.36624	-3.22091	0.00127783	0.00469816
MAMLD1	40.4365	-4.40169	0.709817	-6.20116	5.60499e-10	6.42914e-09
HLA-A	1930.87	-4.41158	0.719685	-6.12988	8.79462e-10	9.77396e-09
PLLP	235.549	-4.412	0.600517	-7.34699	2.02721e-13	3.48325e-12
RASIP1	46.7829	-4.41642	0.530813	-8.3201	8.78866e-17	2.09222e-15
PRDM5	106.891	-4.42183	0.842625	-5.24769	1.5402e-07	1.24009e-06
ZNF239	33.3192	-4.43012	0.432828	-10.2353	1.37755e-24	6.27815e-23
ALOX15	15.1138	-4.43114	0.687833	-6.44218	1.17772e-10	1.47388e-09
AOX1	39.964	-4.43178	0.508151	-8.72139	2.74817e-18	7.48283e-17
ATP8B3	38.2125	-4.43291	0.628789	-7.04991	1.79028e-12	2.79445e-11
FOXP2	10.7515	-4.43302	0.702781	-6.30783	2.82971e-10	3.39665e-09
DHRS4	203.433	-4.44688	0.904732	-4.91514	8.87186e-07	6.34316e-06
PCYT1B	7.21742	-4.44757	1.3629	-3.26332	0.00110114	0.00411784
NECAB1	7.56162	-4.46254	0.815618	-5.47136	4.46598e-08	3.91175e-07
FAM20C	354.922	-4.46554	1.12422	-3.97212	7.12348e-05	0.000353993
NTM	37.6081	-4.46763	1.25229	-3.56758	0.000360298	0.0015181
VSTM2L	166.392	-4.47129	0.925968	-4.82877	1.37377e-06	9.56926e-06
MGAT5B	90.32	-4.4729	0.485524	-9.21253	3.1853e-20	1.02829e-18
GDAP1L1	5.04457	-4.47454	0.82503	-5.42349	5.8445e-08	5.02367e-07
ZNF454	14.6755	-4.47493	0.875809	-5.10949	3.23037e-07	2.46613e-06
INKA2	134.457	-4.48206	0.27914	-16.0567	5.13417e-58	1.62059e-55
CLEC1B	9.48782	-4.48592	1.27811	-3.50982	0.000448413	0.00185155
CYP7B1	208.332	-4.48942	0.381691	-11.7619	6.13252e-32	4.60479e-30
PINLYP	6.02506	-4.49299	0.955983	-4.69987	2.60326e-06	1.73398e-05
SCARA5	15.7786	-4.49335	1.48997	-3.01574	0.00256353	0.00870946
RASSF10	140.763	-4.49798	1.26977	-3.54237	0.000396543	0.00165745
GUCA1A	3.64259	-4.50412	1.01282	-4.44711	8.70338e-06	5.23832e-05
CYBRD1	244.781	-4.50903	0.561988	-8.02335	1.02902e-15	2.1952e-14
SNURF	2.46339	-4.50906	1.24429	-3.62379	0.000290317	0.00125819
CA3	5.56674	-4.51016	0.986857	-4.57023	4.87186e-06	3.09854e-05
MYLK	1246.89	-4.51337	0.438492	-10.2929	7.58202e-25	3.49285e-23
NFATC4	105.509	-4.5155	0.54059	-8.3529	6.66047e-17	1.59673e-15
CCN3	47.0022	-4.52339	0.73182	-6.18101	6.36931e-10	7.24732e-09
PID1	81.5192	-4.52634	0.520835	-8.69055	3.6069e-18	9.69709e-17
C8orf88	18.1241	-4.52711	0.565863	-8.00036	1.24055e-15	2.6262e-14
MRGPRF	9.38216	-4.53017	1.32602	-3.41637	0.000634609	0.00253442
WDR17	5.69461	-4.53568	0.996689	-4.55075	5.34558e-06	3.3734e-05
HOXA1	16.0526	-4.53574	0.676573	-6.70399	2.02801e-11	2.78545e-10
ANKRD2	30.0418	-4.53732	1.10817	-4.09444	4.23193e-05	0.000221336
EDN1	296.633	-4.54623	0.41276	-11.0142	3.26393e-28	1.81809e-26
COL5A2	973.804	-4.54653	0.472393	-9.62446	6.30355e-22	2.3983e-20
PCDHB2	15.1641	-4.55211	1.14536	-3.9744	7.05558e-05	0.000351234
VSIG1	2.68612	-4.55417	1.36577	-3.33451	0.000854495	0.00329522
CLDN14	39.8399	-4.55728	0.53551	-8.51017	1.7368e-17	4.39877e-16
NCKAP5	26.8576	-4.56119	0.476436	-9.57357	1.03281e-21	3.82702e-20
ADAMTS10	5.63481	-4.56277	0.854189	-5.34164	9.21116e-08	7.66622e-07
PYGO1	62.7859	-4.56621	0.88964	-5.13265	2.85686e-07	2.20041e-06
KCNAB2	29.5072	-4.56734	0.747978	-6.10625	1.01998e-09	1.12164e-08
CLDN18	9.47868	-4.57145	0.929033	-4.92065	8.62574e-07	6.17755e-06
SGSM1	17.034	-4.5718	0.806698	-5.6673	1.45063e-08	1.36006e-07
PRKD1	88.1315	-4.5773	0.778885	-5.87674	4.18428e-09	4.22769e-08
DMKN	313.212	-4.57919	0.282466	-16.2115	4.18298e-59	1.37113e-56
SMO	221.288	-4.57948	0.52462	-8.72915	2.5659e-18	6.99772e-17
GPX7	136.882	-4.5831	0.479588	-9.55632	1.22021e-21	4.48245e-20
GPR162	12.1394	-4.58421	0.774389	-5.91977	3.22388e-09	3.32432e-08
TSC22D3	400.583	-4.59001	0.348005	-13.1895	1.00825e-39	1.16119e-37
DGKB	14.3964	-4.59217	0.606052	-7.57719	3.53129e-14	6.57106e-13
HSPB6	48.2982	-4.5974	0.768504	-5.98227	2.20049e-09	2.32243e-08
CERS4	162.278	-4.60063	0.662438	-6.94499	3.78475e-12	5.69886e-11
AC004696.2	1.85614	-4.60223	1.41828	-3.24494	0.00117474	0.00436241
CSPG4	115.836	-4.60289	0.490635	-9.38148	6.50509e-21	2.28147e-19
EFCAB6	44.9864	-4.614	0.545432	-8.45936	2.68846e-17	6.69953e-16
BIN1	371.421	-4.61845	0.704618	-6.55455	5.58116e-11	7.30652e-10
LRFN4	143.891	-4.6235	0.52557	-8.79711	1.40381e-18	3.9162e-17
MAF	35.359	-4.62402	1.32702	-3.48451	0.00049303	0.00201866
C8orf48	8.04664	-4.63118	1.00462	-4.6099	4.02862e-06	2.5981e-05
EPHB2	278.752	-4.63161	0.643103	-7.20197	5.93475e-13	9.7314e-12
HTRA3	345.582	-4.63782	0.838394	-5.5318	3.1697e-08	2.82718e-07
S100A4	4077.12	-4.64292	0.746413	-6.2203	4.962e-10	5.75355e-09
LGR6	263.58	-4.64756	1.30708	-3.55569	0.000376983	0.0015819
ACOX2	5.13428	-4.65029	1.02837	-4.52199	6.126e-06	3.82903e-05
NNAT	135.999	-4.65717	0.452587	-10.2901	7.80735e-25	3.58696e-23
CDH2	550.776	-4.66054	1.0622	-4.38764	1.14589e-05	6.72349e-05
EVA1C	44.6559	-4.66281	0.589895	-7.90447	2.6908e-15	5.47965e-14
KCTD15	60.53	-4.6631	0.963487	-4.83982	1.29958e-06	9.08958e-06
NXPE1	1.72631	-4.66383	1.54263	-3.02331	0.0025003	0.00852521
DKK3	1992.62	-4.66423	0.413416	-11.2822	1.60713e-29	1.01083e-27
SEC14L2	233.46	-4.67034	0.514646	-9.07487	1.13815e-19	3.5081e-18
ZNF214	31.6611	-4.67499	0.691985	-6.75591	1.41941e-11	1.97758e-10
FZD8	300.698	-4.68429	0.67188	-6.97191	3.12672e-12	4.75423e-11
C10orf67	6.29218	-4.69041	1.22953	-3.81479	0.000136301	0.000636159
DDX25	2.44553	-4.69113	1.3922	-3.36958	0.000752833	0.00294117
LIPI	16.8719	-4.69124	0.564693	-8.3076	9.76563e-17	2.31832e-15
PCLO	76.12	-4.69195	0.561269	-8.35953	6.2971e-17	1.51388e-15
ZNF280B	42.7391	-4.69749	1.2444	-3.77489	0.000160079	0.000736251
A2ML1	2458.46	-4.69974	0.999597	-4.70164	2.58086e-06	1.72175e-05
DCN	247.995	-4.70884	1.114	-4.22696	2.36873e-05	0.000130663
PDK3	240.539	-4.70906	0.627735	-7.50167	6.30088e-14	1.14132e-12
EML1	193.639	-4.71276	0.955771	-4.93085	8.18741e-07	5.87845e-06
RALYL	14.1942	-4.71309	0.573629	-8.21627	2.09936e-16	4.75215e-15
PCDHB13	7.17997	-4.71538	1.07447	-4.38856	1.14102e-05	6.69719e-05
NR3C2	165.936	-4.71567	0.331078	-14.2434	4.92806e-46	7.92441e-44
ADARB2	11.9123	-4.72564	1.03102	-4.58345	4.57377e-06	2.91984e-05
KIAA1755	80.1177	-4.73008	0.384949	-12.2875	1.05684e-34	9.4313e-33
SEMA3C	2791.7	-4.73077	0.311302	-15.1967	3.71808e-52	8.02212e-50
ID4	787.115	-4.73557	0.422478	-11.209	3.68227e-29	2.24158e-27
LCK	16.4292	-4.73621	1.13166	-4.18517	2.84953e-05	0.00015488
BCHE	12.8736	-4.7444	0.667474	-7.10799	1.17749e-12	1.867e-11
GPR85	60.1998	-4.74459	0.445295	-10.6549	1.65351e-26	8.38814e-25
RASD2	6.76733	-4.74613	1.13796	-4.17074	3.0361e-05	0.000163767
MMP9	21.5668	-4.75145	0.678558	-7.00228	2.51829e-12	3.87424e-11
MFGE8	3071.64	-4.75688	0.494518	-9.61922	6.63318e-22	2.5125e-20
FAP	274.424	-4.75966	0.498922	-9.5399	1.42966e-21	5.20694e-20
ZNF667	60.9054	-4.76012	0.546293	-8.7135	2.94625e-18	7.98392e-17
CYP46A1	17.762	-4.76086	0.636879	-7.4753	7.70301e-14	1.37918e-12
ASTN1	7.97973	-4.76527	1.34129	-3.55275	0.000381222	0.00159784
AL590560.1	17.0712	-4.76637	0.77587	-6.14326	8.08445e-10	9.03603e-09
WASF3	82.9985	-4.78621	0.51919	-9.21861	3.00977e-20	9.79036e-19
WNK3	69.5712	-4.79625	0.595549	-8.05349	8.04629e-16	1.72514e-14
ANKRD29	4.91694	-4.7981	1.06499	-4.5053	6.62801e-06	4.10737e-05
CCNB3	7.32617	-4.7999	0.881651	-5.44421	5.2035e-08	4.51827e-07
FKBP7	80.7691	-4.80607	0.364538	-13.184	1.0847e-39	1.22442e-37
CYP27C1	39.7589	-4.80696	1.2457	-3.85885	0.00011392	0.00054028
ERICH2	6.67166	-4.80911	1.29	-3.72798	0.000193018	0.00087106
RNASE1	444.008	-4.81235	1.14005	-4.22119	2.43021e-05	0.000133665
PRKCQ	7.59236	-4.81316	1.07151	-4.49193	7.05792e-06	4.34304e-05
DUOXA1	28.4418	-4.81745	1.26229	-3.81643	0.000135399	0.00063212
NCS1	402.451	-4.82798	0.481387	-10.0293	1.13312e-23	4.92704e-22
OXCT1	279.974	-4.84706	0.629063	-7.7052	1.30633e-14	2.54474e-13
SEMA4A	170.758	-4.84959	0.469699	-10.3249	5.43766e-25	2.53237e-23
AC092835.1	130.694	-4.87074	0.303016	-16.0742	3.87046e-58	1.24475e-55
ENOX1	15.8042	-4.87075	0.792017	-6.1498	7.75806e-10	8.71695e-09
ZNF608	289.436	-4.87643	0.390034	-12.5026	7.22666e-36	6.88148e-34
ZNF154	56.1505	-4.87709	0.956468	-5.09906	3.41337e-07	2.59968e-06
CRISPLD1	153.05	-4.87764	0.589953	-8.26784	1.36406e-16	3.15902e-15
FTCD	6.56592	-4.87945	1.12066	-4.35409	1.3362e-05	7.74681e-05
PTPRS	710.557	-4.88664	0.732156	-6.67431	2.484e-11	3.38177e-10
MFNG	2.90093	-4.88796	1.33839	-3.65213	0.000260075	0.00113988
PRSS50_1	12.0057	-4.89397	0.910349	-5.37593	7.61884e-08	6.43206e-07
BAHCC1	174.866	-4.91053	0.46943	-10.4606	1.30997e-25	6.30746e-24
C1QL1	3.60869	-4.91778	1.06299	-4.62638	3.7211e-06	2.41403e-05
PER3	162.487	-4.91902	0.356675	-13.7913	2.87386e-43	4.15126e-41
TRPS1	316.076	-4.92971	0.405224	-12.1654	4.75005e-34	4.02809e-32
SNTG2	3.32317	-4.93875	1.54031	-3.20634	0.00134433	0.00491402
PLD5	267.221	-4.93901	0.870655	-5.67275	1.40519e-08	1.32183e-07
UGT8	278.461	-4.94164	1.08476	-4.55553	5.22527e-06	3.30727e-05
ZNF618	346.591	-4.94257	0.799062	-6.18546	6.19214e-10	7.06933e-09
FKBP10	762.504	-4.95947	0.7015	-7.0698	1.55152e-12	2.4329e-11
DTX3	108.359	-4.96329	0.434213	-11.4305	2.94301e-30	1.9672e-28
NUAK1	297.754	-4.96601	0.430796	-11.5275	9.58564e-31	6.61487e-29
PLA2G4A	329.573	-4.9689	0.405816	-12.2442	1.80401e-34	1.58502e-32
EDA	53.7764	-4.97002	0.444683	-11.1766	5.31119e-29	3.16536e-27
FAM133A	3.13025	-4.97373	1.54789	-3.21323	0.0013125	0.00481005
CCDC152	7.12268	-4.98293	0.790239	-6.3056	2.8708e-10	3.43465e-09
LFNG	139.107	-4.98463	0.897925	-5.55128	2.83589e-08	2.5508e-07
KCNJ15	467.473	-4.98902	1.12331	-4.44137	8.93879e-06	5.36673e-05
ARMCX2	365.991	-4.98911	0.298689	-16.7034	1.23868e-62	5.41365e-60
SNAI2	915.289	-4.99067	0.601648	-8.295	1.08584e-16	2.567e-15
ZKSCAN7	52.5058	-4.99292	0.549927	-9.07924	1.09336e-19	3.37614e-18
TNNI3	3.71035	-4.99409	1.28487	-3.88685	0.000101553	0.000485956
FKBP5	823.408	-4.99622	0.588624	-8.48797	2.10282e-17	5.28652e-16
NKAPL	7.00873	-4.99672	0.855817	-5.83854	5.26602e-09	5.25216e-08
PRDM11	116.887	-5.00125	0.789005	-6.33868	2.31737e-10	2.81938e-09
EGF	11.2261	-5.0034	0.847571	-5.90322	3.56473e-09	3.64711e-08
TUBA4A	503.935	-5.00448	0.612063	-8.1764	2.9244e-16	6.55011e-15
SLC25A21	10.4825	-5.01067	0.658507	-7.60914	2.75926e-14	5.21993e-13
NXN	705.173	-5.01262	0.414924	-12.0808	1.33363e-33	1.07225e-31
NNMT	71.4523	-5.01479	0.882444	-5.68284	1.32474e-08	1.2496e-07
GGT2	5.66526	-5.02664	1.08655	-4.62626	3.72336e-06	2.41403e-05
PCDHB14	10.237	-5.03504	1.03836	-4.84903	1.24064e-06	8.69165e-06
ZNF516	267.965	-5.03879	0.64562	-7.80457	5.97032e-15	1.19441e-13
PITPNM3	124.39	-5.04865	0.570866	-8.84384	9.24821e-19	2.62301e-17
UPK3B	138.961	-5.05239	0.764118	-6.61206	3.79016e-11	5.05503e-10
ENPP1	1309.28	-5.05596	0.389249	-12.989	1.41216e-38	1.52343e-36
INTS6L	69.0784	-5.0584	0.593451	-8.5237	1.54529e-17	3.93127e-16
APCDD1L	54.5136	-5.06357	1.38556	-3.65454	0.000257648	0.00113098
LRMDA	33.5722	-5.06895	0.452296	-11.2072	3.76075e-29	2.28121e-27
GUCY1A2	12.5508	-5.06958	1.1725	-4.32372	1.53417e-05	8.79578e-05
KIRREL1	916.088	-5.0739	0.890861	-5.6955	1.23013e-08	1.16746e-07
CAVIN3	396.684	-5.07499	0.520502	-9.75018	1.84139e-22	7.35045e-21
EVC2	68.4486	-5.08136	0.851656	-5.96645	2.42475e-09	2.54651e-08
TGFA	400.944	-5.08298	0.75606	-6.72299	1.78034e-11	2.45915e-10
CDC42EP5	118.965	-5.08798	0.725798	-7.01019	2.37991e-12	3.67441e-11
SLCO4A1	1264.74	-5.08853	1.11401	-4.56775	4.92978e-06	3.13304e-05
AKR1E2	30.5705	-5.10179	0.720927	-7.07671	1.47622e-12	2.32338e-11
CD82	494.813	-5.10328	0.858043	-5.94758	2.7213e-09	2.83351e-08
LARGE1	219.253	-5.11171	0.858336	-5.95538	2.59476e-09	2.71169e-08
MYOM3	12.5184	-5.12758	1.09209	-4.6952	2.66349e-06	1.77133e-05
HDX	36.105	-5.12786	0.724989	-7.07302	1.51602e-12	2.38381e-11
COL4A6	675.114	-5.13581	0.166494	-30.8468	6.17672e-209	1.05282e-204
CACNB1	58.4418	-5.13783	0.527708	-9.73612	2.11482e-22	8.40259e-21
C1QTNF2	7.49854	-5.13932	0.738723	-6.95703	3.4752e-12	5.26063e-11
DKK2	40.1628	-5.15205	0.531812	-9.68773	3.40006e-22	1.32922e-20
SMCO3	23.8751	-5.15921	0.484674	-10.6447	1.8455e-26	9.30665e-25
WFDC8	4.96091	-5.17051	1.14379	-4.52052	6.16881e-06	3.85296e-05
GSDMC	10.0267	-5.17154	1.57443	-3.2847	0.00102093	0.00385591
CARMIL3	2.15477	-5.17313	1.60042	-3.23236	0.0012277	0.00453636
FHL1	130.96	-5.18977	0.399101	-13.0036	1.16657e-38	1.27463e-36
MFAP3L	180.566	-5.19245	0.667942	-7.77381	7.61609e-15	1.51654e-13
LTBP2	1178.69	-5.2103	0.657047	-7.92988	2.19352e-15	4.52645e-14
C10orf82	9.99673	-5.21303	1.25405	-4.15696	3.22516e-05	0.000173141
SH3BGRL	355.845	-5.21421	0.635553	-8.2042	2.32124e-16	5.24743e-15
PTPRD	182.505	-5.22213	0.964621	-5.41366	6.17489e-08	5.28899e-07
IL4	3.2958	-5.2222	1.32731	-3.93444	8.33908e-05	0.00040751
ASXL3	2.27941	-5.22689	1.47516	-3.54327	0.000395191	0.00165261
TMEM255A	15.5164	-5.23956	0.965782	-5.42519	5.78915e-08	4.98364e-07
AHNAK2	3982.36	-5.2534	0.933884	-5.62532	1.85166e-08	1.7153e-07
TLN2	848.002	-5.25399	0.233233	-22.5268	2.26703e-112	3.86415e-109
PCDHGA12	32.8109	-5.26155	0.736488	-7.14411	9.05829e-13	1.45111e-11
CXXC4	2.48168	-5.26344	1.55418	-3.38663	0.000707565	0.00279177
PLEKHG4	70.8427	-5.26913	0.41183	-12.7944	1.76141e-37	1.7978e-35
GAS6	1855.76	-5.27112	0.563869	-9.34813	8.92141e-21	3.10338e-19
ADAMTS7	93.434	-5.292	0.598925	-8.83584	9.93519e-19	2.80373e-17
GNAO1	21.59	-5.30077	0.868148	-6.10584	1.02263e-09	1.12384e-08
MSN	1817.88	-5.30134	0.602873	-8.79346	1.45027e-18	4.03918e-17
RBMS3	89.1684	-5.30586	0.445836	-11.9009	1.17056e-32	9.23716e-31
HOXA4	4.01766	-5.3074	1.14234	-4.64609	3.38285e-06	2.20922e-05
S100A2	125.625	-5.3086	0.575274	-9.22796	2.75828e-20	8.98946e-19
COX7A1	49.4631	-5.31434	0.599515	-8.86441	7.6912e-19	2.21073e-17
SERPINB7	392.789	-5.31923	1.15228	-4.61628	3.90686e-06	2.52435e-05
EMP1	3445.77	-5.31953	0.587692	-9.05156	1.40935e-19	4.30509e-18
CTHRC1	147.107	-5.32637	0.64227	-8.29304	1.10388e-16	2.60244e-15
DHRS4L2	75.7498	-5.33345	0.699004	-7.63008	2.34615e-14	4.47818e-13
GJB6	4.9577	-5.33365	1.11483	-4.78429	1.71592e-06	1.18078e-05
ZNF385B	17.6102	-5.3348	0.691413	-7.7158	1.2023e-14	2.35553e-13
SLC17A9	148.004	-5.3435	1.04921	-5.09289	3.52651e-07	2.67987e-06
WNT5A	3831.72	-5.3478	0.315488	-16.9509	1.89562e-64	9.23166e-62
GPR1	286.097	-5.35341	0.64682	-8.27651	1.26833e-16	2.96146e-15
PIAS2	205.13	-5.35616	0.73737	-7.26387	3.76169e-13	6.27378e-12
ZNF423	55.3781	-5.35801	0.867841	-6.17395	6.66044e-10	7.54333e-09
SLC35F3	93.8981	-5.36055	0.488449	-10.9746	5.06153e-28	2.81022e-26
MFAP2	594.715	-5.36952	0.658973	-8.14832	3.69026e-16	8.21155e-15
PDGFD	55.0652	-5.37708	0.676571	-7.94755	1.90231e-15	3.96391e-14
SOX17	618.265	-5.38977	1.17286	-4.59541	4.31896e-06	2.7665e-05
GPR161	328.328	-5.39198	0.494025	-10.9144	9.83843e-28	5.3577e-26
CAMK1D	61.9598	-5.40382	0.586404	-9.21518	3.10762e-20	1.00894e-18
ARRDC4	257.497	-5.41152	0.723902	-7.47548	7.69203e-14	1.37866e-12
MAGED4B	24.1583	-5.42055	1.03832	-5.2205	1.78444e-07	1.4193e-06
IL1RN	71.736	-5.42191	1.00395	-5.4006	6.64202e-08	5.66349e-07
VIM	8469.66	-5.42676	1.16319	-4.6654	3.08024e-06	2.02635e-05
LRRC6	70.4579	-5.43447	0.614969	-8.83698	9.83414e-19	2.77982e-17
COL12A1	3819.94	-5.43477	0.928256	-5.85481	4.77547e-09	4.77687e-08
IQCA1	53.9266	-5.44019	0.768515	-7.07883	1.45379e-12	2.2923e-11
LHX9	2.38051	-5.44393	1.59172	-3.42017	0.00062583	0.00250229
PRTFDC1	68.0165	-5.45264	0.687622	-7.9297	2.19673e-15	4.52759e-14
MYO3A	2.32808	-5.4601	1.48622	-3.67382	0.00023895	0.0010557
EMP2	1258.15	-5.46359	0.467371	-11.69	1.4333e-31	1.0352e-29
MRGPRE	4.80795	-5.46605	1.3687	-3.99361	6.50757e-05	0.000326372
NAALADL1	10.045	-5.4759	0.823115	-6.65266	2.87842e-11	3.88153e-10
MSRB3	103.414	-5.47695	0.921586	-5.94296	2.79926e-09	2.91291e-08
CD109	2408.02	-5.49235	0.381248	-14.4062	4.72908e-47	7.90267e-45
PNMT	102.937	-5.50119	0.597091	-9.21332	3.16182e-20	1.02264e-18
TMEM173	248.969	-5.50593	0.605185	-9.09794	9.20609e-20	2.8687e-18
ZNF676	13.7504	-5.50595	1.25498	-4.38729	1.14773e-05	6.73194e-05
MT1M	2.74246	-5.50996	1.29012	-4.27089	1.94691e-05	0.000109342
PCDHA10	2.87107	-5.52016	1.15653	-4.77303	1.81479e-06	1.24203e-05
SCGB3A2	2.78694	-5.52419	1.78997	-3.08619	0.00202736	0.00708798
FAM90A1	5.29007	-5.52502	1.18508	-4.66214	3.12932e-06	2.05687e-05
PTGS2	271.775	-5.53256	0.741863	-7.45766	8.8072e-14	1.57028e-12
CD248	401.662	-5.53822	1.11482	-4.96782	6.77093e-07	4.92997e-06
CIDEC	5.12243	-5.5487	0.966418	-5.74152	9.38312e-09	9.06149e-08
GLYATL2	6.29342	-5.55122	0.964045	-5.75826	8.49869e-09	8.25414e-08
IGFBP6	359.775	-5.55707	0.67156	-8.27486	1.28609e-16	2.99883e-15
HMGA2	737.568	-5.56028	0.966104	-5.75537	8.64539e-09	8.37752e-08
C1RL	402.545	-5.56567	0.664783	-8.37216	5.65735e-17	1.36779e-15
PTHLH	129.06	-5.56838	0.474746	-11.7292	9.03308e-32	6.66532e-30
SLC5A9	5.39211	-5.5782	1.19482	-4.66865	3.03185e-06	1.99683e-05
ZFP42	122.692	-5.58937	0.82724	-6.75665	1.41217e-11	1.96976e-10
COL5A1	15454.8	-5.59751	0.57234	-9.78005	1.37147e-22	5.52641e-21
ZNF469	58.4303	-5.60311	1.14815	-4.88013	1.06016e-06	7.4826e-06
SFTA2	12.3898	-5.6112	1.08446	-5.17418	2.28911e-07	1.79063e-06
TRBC2	34.2616	-5.62017	1.02694	-5.47271	4.43196e-08	3.88395e-07
LIMS2	74.8602	-5.62683	0.971543	-5.79164	6.97028e-09	6.83986e-08
CDH11	518.576	-5.62826	1.06585	-5.28055	1.28796e-07	1.05141e-06
HAND2	124.367	-5.63421	0.993654	-5.67019	1.42637e-08	1.34027e-07
ASB9	10.3751	-5.64506	1.08227	-5.21597	1.82859e-07	1.45375e-06
MUC12	18.5497	-5.64633	0.791199	-7.13643	9.57868e-13	1.52873e-11
CPT1A	609.641	-5.6467	0.397621	-14.2012	9.00133e-46	1.42063e-43
TMEM255B	17.3981	-5.65312	0.748195	-7.55567	4.16712e-14	7.6954e-13
ANGPTL2	44.3865	-5.65427	0.74538	-7.58576	3.3054e-14	6.17093e-13
SLC43A3	87.9504	-5.65438	0.67389	-8.39065	4.83474e-17	1.17726e-15
MAP2	81.8701	-5.65843	1.06384	-5.31885	1.04427e-07	8.63575e-07
ANKRD7	5.86172	-5.68151	1.2984	-4.37576	1.21008e-05	7.06608e-05
PXDN	6243.19	-5.69071	1.05013	-5.41903	5.99222e-08	5.14287e-07
TGFB1I1	139.828	-5.69805	0.918357	-6.20461	5.48333e-10	6.30327e-09
NFIB	575.638	-5.71009	0.366439	-15.5827	9.5502e-55	2.50436e-52
ZNF563	17.5475	-5.72451	0.633438	-9.03721	1.60724e-19	4.87464e-18
EBF4	51.7402	-5.7249	0.737636	-7.76114	8.41702e-15	1.67018e-13
PRUNE2	150.351	-5.73781	0.857672	-6.68998	2.23203e-11	3.05092e-10
TPH2	7.81098	-5.73888	0.85859	-6.68407	2.32393e-11	3.16638e-10
DUOX2	14.082	-5.74282	1.11776	-5.13778	2.77999e-07	2.14412e-06
EFNA5	319.957	-5.74388	0.676767	-8.48723	2.11625e-17	5.31244e-16
STEAP2	76.3249	-5.74811	1.30406	-4.40786	1.04398e-05	6.1787e-05
NTN4	891.391	-5.75122	0.57205	-10.0537	8.84832e-24	3.86717e-22
RGCC	423.113	-5.76455	0.884545	-6.51696	7.17442e-11	9.25723e-10
RASGEF1A	27.6277	-5.76712	1.00026	-5.76563	8.13525e-09	7.91921e-08
HECTD2	113.169	-5.77156	0.429528	-13.437	3.67119e-41	4.70493e-39
ATP10A	69.9611	-5.77455	0.889453	-6.49225	8.45617e-11	1.07886e-09
PPP1R3C	58.0708	-5.77842	0.817654	-7.06707	1.58245e-12	2.47684e-11
PTGER2	29.8974	-5.78035	1.3051	-4.42905	9.46498e-06	5.64685e-05
CDKN2C	178.391	-5.80209	0.545838	-10.6297	2.16817e-26	1.08695e-24
KRT13	130.261	-5.80616	0.926581	-6.26621	3.69937e-10	4.34567e-09
HAPLN3	406.176	-5.81358	1.18656	-4.8995	9.60788e-07	6.82929e-06
CD4	14.4312	-5.81549	0.849326	-6.84718	7.53193e-12	1.08248e-10
ANO4	90.6853	-5.82822	1.37183	-4.2485	2.15206e-05	0.000119914
LUM	595.16	-5.82889	1.07786	-5.40782	6.37956e-08	5.45608e-07
MID2	57.0564	-5.83255	0.494539	-11.7939	4.19616e-32	3.17883e-30
NTRK2	21.8461	-5.85453	0.865399	-6.76513	1.33192e-11	1.86546e-10
NGEF	159.454	-5.85543	0.434618	-13.4726	2.26827e-41	2.95135e-39
CUBN	36.8573	-5.87255	0.70486	-8.33152	7.98139e-17	1.90803e-15
TCP10L2	8.65295	-5.8728	1.02597	-5.72414	1.03962e-08	9.96641e-08
OR2T10	3.06953	-5.88313	1.9527	-3.01282	0.00258831	0.00877547
LYL1	4.9298	-5.88477	1.01558	-5.79447	6.85358e-09	6.73112e-08
SEMA5A	2458.33	-5.88853	0.765773	-7.68966	1.47532e-14	2.86736e-13
AC004832.3	2.64929	-5.89329	1.39923	-4.21182	2.53326e-05	0.000139064
PDPN	191.36	-5.8984	0.933041	-6.3217	2.58706e-10	3.1274e-09
EDN2	11.3543	-5.9018	1.10466	-5.34263	9.16072e-08	7.62797e-07
CADPS2	353.074	-5.9041	0.781152	-7.55819	4.08713e-14	7.56408e-13
TSPOAP1	36.1335	-5.91337	0.778318	-7.59763	3.01614e-14	5.6744e-13
KCNE4	33.828	-5.91366	0.873169	-6.77264	1.26456e-11	1.77549e-10
CHIC1	106.651	-5.91713	0.500545	-11.8214	3.02722e-32	2.31386e-30
PDZRN3	388.442	-5.92941	1.19358	-4.96774	6.77382e-07	4.92997e-06
CRYBB3	3.36753	-5.9322	1.15381	-5.14141	2.72691e-07	2.10603e-06
FOXC2	10.5518	-5.94481	1.00532	-5.91333	3.35268e-09	3.44463e-08
ACKR3	461.332	-5.94661	1.20529	-4.93376	8.06631e-07	5.79883e-06
MAGEH1	72.6113	-5.9479	0.39861	-14.9216	2.38447e-50	4.37025e-48
KIAA1671	909.218	-5.94941	0.223915	-26.5699	1.5115e-155	8.58786e-152
EPHA4	213.46	-5.94955	0.531641	-11.1909	4.51769e-29	2.72099e-27
MGMT	285.097	-5.95864	0.546276	-10.9078	1.05835e-27	5.74506e-26
TBXAS1	29.514	-5.95949	0.789165	-7.55163	4.2983e-14	7.92048e-13
TCN2	99.7169	-5.96562	0.35283	-16.9079	3.93302e-64	1.81185e-61
LANCL3	17.5824	-5.96696	0.669494	-8.91264	4.98309e-19	1.4544e-17
TTC22	108.418	-5.96805	0.713553	-8.36386	6.07012e-17	1.46344e-15
NEURL1B	124.259	-5.96898	0.675103	-8.84159	9.43671e-19	2.6719e-17
MSLNL	16.7222	-5.9786	0.792302	-7.54586	4.49326e-14	8.25298e-13
PRICKLE1	249.701	-5.99662	0.326447	-18.3693	2.3122e-75	1.35902e-72
FRAS1	894.789	-6.00319	0.428233	-14.0185	1.2008e-44	1.82748e-42
SCRN1	1653.69	-6.01541	0.497013	-12.1031	1.01661e-33	8.33079e-32
CNN1	7.19138	-6.01584	2.01149	-2.99074	0.00278303	0.00935821
TMPRSS11E	153.918	-6.02193	1.07563	-5.59851	2.16204e-08	1.9781e-07
ZFHX4	52.2746	-6.02855	1.01971	-5.91205	3.3788e-09	3.46728e-08
AP002800.1	4.77785	-6.03653	1.15406	-5.2307	1.68874e-07	1.34885e-06
TMEM132B	41.7747	-6.03964	0.488456	-12.3648	4.05383e-35	3.63671e-33
COPZ2	76.5801	-6.04093	0.834053	-7.24287	4.39302e-13	7.27687e-12
ARL14	3.62272	-6.04242	1.21833	-4.95959	7.06408e-07	5.11718e-06
LAMA3	13663	-6.04828	0.64749	-9.34112	9.53168e-21	3.30891e-19
ZNF503	538.473	-6.06318	0.695705	-8.71516	2.90358e-18	7.88082e-17
ROBO4	7.91312	-6.06433	1.25611	-4.82788	1.37995e-06	9.60837e-06
PTK7	2423.54	-6.06722	0.635786	-9.54288	1.38926e-21	5.07065e-20
RBP5	79.5302	-6.08635	0.533083	-11.4173	3.42863e-30	2.27397e-28
CNTNAP3	69.4168	-6.08993	0.654698	-9.30189	1.37965e-20	4.67519e-19
FAM181B	24.2388	-6.09455	1.51551	-4.02145	5.7842e-05	0.00029369
GPR173	51.4941	-6.09472	0.909404	-6.70189	2.0574e-11	2.82127e-10
NELL1	13.5481	-6.09952	1.27959	-4.76678	1.87193e-06	1.2773e-05
CDK15	22.7451	-6.10532	1.0279	-5.93961	2.85703e-09	2.96578e-08
KIRREL3	87.9136	-6.12076	0.985258	-6.21234	5.22012e-10	6.02825e-09
PRSS3	40.8842	-6.13547	0.92162	-6.65727	2.78957e-11	3.7647e-10
KCTD8	3.70568	-6.13612	1.35967	-4.51295	6.39309e-06	3.97557e-05
HDGFL3	292.722	-6.13963	0.734851	-8.35493	6.54694e-17	1.57173e-15
RNF130	330.703	-6.15036	0.941771	-6.53064	6.54913e-11	8.52137e-10
ADGRA2	85.0586	-6.15489	0.572068	-10.759	5.37405e-27	2.78421e-25
LDOC1	149.226	-6.15566	0.994882	-6.18733	6.11926e-10	6.99549e-09
CCDC9B	518.442	-6.1615	1.05178	-5.85815	4.68065e-09	4.69028e-08
MSLN	708.88	-6.16439	0.669718	-9.20445	3.4342e-20	1.10445e-18
XKR6	206.582	-6.1661	0.583525	-10.567	4.23839e-26	2.10622e-24
SLC16A7	60.6991	-6.17078	1.12367	-5.49162	3.98264e-08	3.50822e-07
TGM4	44.6472	-6.17097	0.540913	-11.4084	3.79463e-30	2.50696e-28
PCDH9	115.815	-6.17186	0.838817	-7.35782	1.86942e-13	3.22513e-12
NID2	1635.25	-6.17497	0.753512	-8.19492	2.50762e-16	5.64629e-15
SDC2	871.963	-6.18168	0.287587	-21.495	1.7335e-102	2.11054e-99
FBXL7	60.8491	-6.1947	0.971119	-6.37893	1.78332e-10	2.19312e-09
TMEM121	6.917	-6.19759	1.03877	-5.96628	2.42725e-09	2.54756e-08
SCRG1	2.04681	-6.20094	1.9038	-3.25714	0.00112539	0.00420048
TRMT9B	38.904	-6.20122	0.981523	-6.31796	2.65042e-10	3.19827e-09
SNRPN	229.872	-6.21165	0.461943	-13.4468	3.21567e-41	4.15235e-39
PTPDC1	73.0988	-6.22756	0.577613	-10.7816	4.20722e-27	2.18634e-25
ITM2A	4.02217	-6.23512	1.3392	-4.65585	3.22645e-06	2.11763e-05
MICA	185.946	-6.23891	0.75538	-8.2593	1.46528e-16	3.37054e-15
PLXDC2	102.471	-6.23953	0.645968	-9.6592	4.49367e-22	1.73291e-20
TNRC6C	137.236	-6.2401	0.409619	-15.2339	2.10678e-52	4.66365e-50
TDRD9	35.7957	-6.24023	0.845506	-7.38046	1.57739e-13	2.74073e-12
HAAO	14.0202	-6.25112	0.746033	-8.37915	5.33108e-17	1.29258e-15
ARSJ	364.81	-6.25934	0.837569	-7.47322	7.82577e-14	1.39969e-12
ALPK2	536.596	-6.26059	0.793883	-7.88604	3.11916e-15	6.3293e-14
TSPYL5	224.499	-6.26539	0.965627	-6.48842	8.67425e-11	1.10255e-09
ENPP2	5.82733	-6.27318	1.1301	-5.55098	2.84067e-08	2.55254e-07
SHISA2	68.5598	-6.28827	1.1746	-5.35355	8.6245e-08	7.21672e-07
VTCN1	996.635	-6.28889	0.887661	-7.08479	1.39258e-12	2.19987e-11
EMILIN2	2329.86	-6.29392	0.282594	-22.272	6.90942e-110	9.81425e-107
GPAT2	21.6878	-6.30342	0.739213	-8.5272	1.49936e-17	3.83159e-16
ZSCAN1	3.93475	-6.31118	1.90776	-3.30816	0.000939111	0.00357622
COL7A1	6000.29	-6.32063	0.900214	-7.02126	2.19879e-12	3.40713e-11
TMPRSS11B	4.25368	-6.32067	1.35556	-4.66278	3.11974e-06	2.05154e-05
LRAT	9.95088	-6.32586	1.1128	-5.68466	1.31076e-08	1.23778e-07
PIWIL2	36.9992	-6.33406	1.09644	-5.77694	7.60714e-09	7.42208e-08
CABCOCO1	20.0516	-6.33465	0.907023	-6.98399	2.86902e-12	4.3797e-11
ZNF727	10.3157	-6.35299	0.984235	-6.45474	1.08402e-10	1.36868e-09
FOXE1	60.3791	-6.35515	1.72408	-3.6861	0.000227713	0.00101183
KRT34	59.5533	-6.36348	0.87405	-7.28045	3.32704e-13	5.59816e-12
MIPOL1	44.6172	-6.37046	0.52475	-12.14	6.48357e-34	5.41728e-32
TCEAL3	214.629	-6.37918	0.506115	-12.6042	2.00163e-36	1.93851e-34
FZD2	70.4044	-6.38994	0.721563	-8.85569	8.31691e-19	2.38255e-17
NRXN3	242.463	-6.39973	0.740792	-8.63903	5.6692e-18	1.48664e-16
SLC37A2	66.7563	-6.40695	0.740074	-8.65717	4.83624e-18	1.27606e-16
IL1RL2	77.4611	-6.41555	0.419165	-15.3056	7.01906e-53	1.61676e-50
IGFBP2	2698.22	-6.42134	0.860065	-7.4661	8.26039e-14	1.47587e-12
FLRT2	192.346	-6.44001	1.07519	-5.98966	2.10279e-09	2.2276e-08
2022-12-01	43.1161	-6.44372	0.687692	-9.37006	7.24894e-21	2.52801e-19
DUOXA2	3.21777	-6.45431	1.25828	-5.12945	2.90582e-07	2.23409e-06
ELAVL2	2.21096	-6.45904	1.83789	-3.51438	0.000440783	0.00182446
FAM180A	42.3177	-6.48944	0.736937	-8.80595	1.29746e-18	3.63736e-17
ZNF98	9.91749	-6.50821	1.18734	-5.48133	4.22145e-08	3.70709e-07
ADRB2	44.8076	-6.51983	0.76016	-8.57692	9.74505e-18	2.52823e-16
MAP6	81.1009	-6.53442	0.777265	-8.40694	4.20862e-17	1.03665e-15
SGCG	11.8108	-6.54196	0.993762	-6.58302	4.60983e-11	6.07691e-10
FCGRT	307.762	-6.54889	0.481457	-13.6022	3.8843e-42	5.2546e-40
ADAMTS9	502.821	-6.61192	0.777877	-8.49996	1.89662e-17	4.77518e-16
PQLC2L	15.1403	-6.61795	0.993663	-6.66016	2.73538e-11	3.69742e-10
AC026471.6	3.65453	-6.62227	1.72921	-3.82964	0.000128328	0.00060291
SFRP2	7.64284	-6.62532	1.32128	-5.01432	5.32226e-07	3.93912e-06
MAFB	332.373	-6.62974	0.598915	-11.0696	1.76226e-28	9.97934e-27
MAP1B	1707.2	-6.63318	0.955733	-6.94041	3.90951e-12	5.86598e-11
PHACTR3	14.6741	-6.63446	0.967794	-6.85524	7.11932e-12	1.02664e-10
TRIM61	22.2427	-6.64073	0.720921	-9.21145	3.21741e-20	1.03669e-18
IL22RA1	82.1227	-6.64177	0.72087	-9.21355	3.15519e-20	1.02244e-18
TNC	2383.13	-6.64581	1.19043	-5.58272	2.36792e-08	2.15604e-07
SLIT2	896.11	-6.66874	0.429317	-15.5334	2.06217e-54	5.3257e-52
CCN2	1114.97	-6.70494	0.598015	-11.212	3.56093e-29	2.17549e-27
CD22	5.97774	-6.70589	1.45842	-4.59806	4.26435e-06	2.73666e-05
MATN2	951.605	-6.70785	0.27583	-24.3188	1.24003e-130	3.01948e-127
MLPH	478.357	-6.70984	0.794724	-8.44298	3.09354e-17	7.67532e-16
CALCB	15.4989	-6.71308	1.36587	-4.91488	8.88376e-07	6.349e-06
PKNOX2	15.3542	-6.71769	0.847932	-7.92244	2.32896e-15	4.78279e-14
HIPK2	1402.76	-6.72227	0.541384	-12.4168	2.11803e-35	1.94096e-33
CYP2R1	71.5412	-6.73345	0.452352	-14.8854	4.09989e-50	7.35606e-48
FAT4	63.9117	-6.73348	0.535884	-12.5652	3.28156e-36	3.16012e-34
WFDC2	1029.7	-6.76391	0.6554	-10.3203	5.70583e-25	2.65002e-23
OR2G6	5.80178	-6.76765	1.49372	-4.53074	5.87764e-06	3.68867e-05
ZNF660	28.3979	-6.76837	0.932647	-7.25716	3.95307e-13	6.56727e-12
RIMS2	91.2246	-6.7784	0.705074	-9.61374	6.99634e-22	2.63833e-20
MB	16.3197	-6.80149	1.40623	-4.8367	1.32015e-06	9.21835e-06
UCN2	120.096	-6.81104	0.836805	-8.13934	3.97427e-16	8.80902e-15
ADA2	429.549	-6.81486	0.727072	-9.37303	7.04817e-21	2.46686e-19
STXBP6	1100.42	-6.82145	0.581932	-11.7221	9.82509e-32	7.1875e-30
HOXA3	21.7226	-6.83734	1.14373	-5.9781	2.25751e-09	2.37526e-08
CERS6	1132.65	-6.87822	0.731514	-9.40272	5.31681e-21	1.87242e-19
GUCY1B1	179.857	-6.90703	0.658217	-10.4935	9.24969e-26	4.5046e-24
EREG	228.018	-6.90879	0.862873	-8.00673	1.178e-15	2.4974e-14
HOGA1	6.70041	-6.91044	1.09412	-6.316	2.68425e-10	3.23344e-09
CNKSR3	172.267	-6.91658	0.849811	-8.13896	3.98689e-16	8.82553e-15
CDON	279.554	-6.92838	0.582907	-11.8859	1.40082e-32	1.09528e-30
PAX9	12.9383	-6.94615	1.14168	-6.08416	1.17104e-09	1.27788e-08
TLR2	16.2779	-6.95507	1.14867	-6.05489	1.40509e-09	1.52159e-08
SIM1	119.922	-6.95643	2.04231	-3.40617	0.000658817	0.0026225
TGFBI	13553.7	-6.96501	0.749623	-9.29135	1.52348e-20	5.1017e-19
ZNF99	4.43739	-6.9829	1.85111	-3.77228	0.000161763	0.000742794
MTUS2	124.34	-7.0023	0.723952	-9.67233	3.95291e-22	1.53829e-20
TNXB	5244.84	-7.01206	0.421241	-16.6462	3.22375e-62	1.37372e-59
TRIM55	202.66	-7.02001	0.977828	-7.17918	7.01285e-13	1.13626e-11
ZNF711	17.3065	-7.04081	0.957712	-7.3517	1.95702e-13	3.36944e-12
CCL20	116.543	-7.04624	1.84389	-3.8214	0.000132698	0.000621211
CNTLN	77.6734	-7.06426	0.988884	-7.14367	9.08718e-13	1.45438e-11
GPC4	500.739	-7.06837	0.465878	-15.1722	5.40695e-52	1.15202e-49
THY1	140.55	-7.07842	1.68989	-4.18868	2.80582e-05	0.000152747
ANKFN1	63.8921	-7.08391	0.777287	-9.11363	7.9668e-20	2.48707e-18
TBX18	183.361	-7.08665	1.79475	-3.94854	7.86284e-05	0.000387123
LRRC17	205.748	-7.08738	0.916617	-7.73211	1.05779e-14	2.07959e-13
TDRD1	8.94924	-7.09142	1.15392	-6.14553	7.96973e-10	8.92536e-09
AC124312.1	117.207	-7.0931	0.734891	-9.65192	4.82458e-22	1.85632e-20
CXCR1	7.03093	-7.09801	1.82994	-3.87882	0.000104967	0.000501023
TTLL2	19.7595	-7.10042	1.00308	-7.07862	1.45594e-12	2.29357e-11
PLPP2	359.361	-7.10738	0.675878	-10.5158	7.30776e-26	3.56908e-24
KLF12	281.898	-7.11381	0.8892	-8.00023	1.24184e-15	2.6262e-14
ANKRD36C	72.8575	-7.1312	0.676098	-10.5476	5.21198e-26	2.55686e-24
MYH14	1072	-7.14022	0.864122	-8.26297	1.42086e-16	3.28165e-15
NDN	79.7141	-7.14126	0.541578	-13.186	1.0563e-39	1.2003e-37
GGT5	92.7899	-7.15439	0.887767	-8.05886	7.70095e-16	1.65945e-14
PABPC4L	69.5184	-7.17963	0.97339	-7.3759	1.63234e-13	2.83044e-12
SLFN13	535.375	-7.18565	1.19536	-6.01127	1.84075e-09	1.96713e-08
CHSY3	25.4599	-7.2078	0.733779	-9.82285	8.97688e-23	3.66933e-21
DIO3	7.66562	-7.21563	2.27885	-3.16634	0.0015437	0.0055617
PDZK1	614.05	-7.22209	0.294785	-24.4995	1.49557e-132	4.24866e-129
KRT6A	11952.8	-7.22337	0.989095	-7.30301	2.81407e-13	4.77748e-12
GABRA5	7.89477	-7.26129	1.70174	-4.26697	1.9815e-05	0.000111137
RPE65	67.746	-7.26549	1.44155	-5.04005	4.65406e-07	3.46564e-06
CYP26B1	805.302	-7.26771	0.740277	-9.81755	9.46184e-23	3.8583e-21
ABI3BP	307.435	-7.28514	0.577642	-12.6119	1.81653e-36	1.7693e-34
SESN3	1120.93	-7.28959	0.753108	-9.67933	3.69117e-22	1.43972e-20
TMSB15A	43.1747	-7.30826	1.044	-7.00026	2.55488e-12	3.92677e-11
ROBO3	38.8427	-7.31335	1.16019	-6.3036	2.90815e-10	3.47368e-09
KRT17	2792.49	-7.31816	0.917173	-7.97904	1.47478e-15	3.09959e-14
RNF165	36.3807	-7.32472	0.861623	-8.50107	1.87849e-17	4.73652e-16
CIDEB	8.99443	-7.34493	1.19164	-6.1637	7.10658e-10	8.01135e-09
OLFM1	3.88039	-7.35013	1.77202	-4.14789	3.35552e-05	0.000179745
FNDC1	40.757	-7.38105	0.84551	-8.7297	2.5534e-18	6.97932e-17
STK32A	8.86796	-7.38929	1.19653	-6.1756	6.5912e-10	7.47983e-09
SLITRK6	602.46	-7.40128	1.50432	-4.92001	8.6538e-07	6.19505e-06
COL3A1	15542.4	-7.40314	0.881938	-8.39417	4.69192e-17	1.1474e-15
CRABP2	869.845	-7.46425	0.764187	-9.76757	1.55127e-22	6.22151e-21
PLA2G7	59.3891	-7.4662	1.30495	-5.72143	1.05628e-08	1.01148e-07
SLAMF9	13.3307	-7.50118	1.42299	-5.27142	1.35376e-07	1.10037e-06
AVPR1A	23.7539	-7.52468	0.884414	-8.5081	1.76808e-17	4.46473e-16
CDH10	122.059	-7.59909	0.598762	-12.6913	6.60434e-37	6.54482e-35
TMEM246	117.426	-7.63962	0.995708	-7.67255	1.68605e-14	3.26949e-13
NREP	999.329	-7.64193	0.674376	-11.3318	9.12569e-30	5.84765e-28
MXRA5	392.819	-7.65738	1.17456	-6.51938	7.05994e-11	9.12333e-10
EBF3	23.2439	-7.65797	1.00494	-7.62031	2.53059e-14	4.81943e-13
FAM167A	191.89	-7.67829	0.98515	-7.79403	6.49026e-15	1.29388e-13
OR7C1	10.7513	-7.68419	1.3531	-5.67896	1.35517e-08	1.27688e-07
PABPC5	4.91574	-7.70798	1.45884	-5.28365	1.26637e-07	1.03477e-06
CDCA7L	334.137	-7.71923	0.688805	-11.2067	3.78022e-29	2.28489e-27
PCDH10	38.4837	-7.73644	1.41045	-5.48507	4.13295e-08	3.63499e-07
GPRIN2	7.78594	-7.73808	1.8152	-4.26295	2.01748e-05	0.000113118
KCNIP3	169.949	-7.74306	0.765618	-10.1135	4.81416e-24	2.13136e-22
KLHL34	7.4269	-7.75647	1.29451	-5.9918	2.07531e-09	2.20123e-08
MELTF	562.452	-7.78583	0.660327	-11.7909	4.35037e-32	3.28107e-30
KCNMA1	862.646	-7.78694	0.918763	-8.47546	2.34145e-17	5.86911e-16
ZNF541	51.9439	-7.79048	0.95321	-8.17289	3.01082e-16	6.726e-15
RTL1	40.3798	-7.79661	1.24091	-6.28296	3.32183e-10	3.93926e-09
CCND2	664.153	-7.80052	1.2034	-6.48209	9.04618e-11	1.14812e-09
CCDC89	12.0463	-7.82721	1.02021	-7.67213	1.69169e-14	3.27669e-13
HAND1	800.458	-7.831	0.285261	-27.4521	6.5626e-166	5.59297e-162
MUC4	394.153	-7.8956	0.854121	-9.24412	2.37175e-20	7.80434e-19
COL4A4	246.594	-7.9065	0.88653	-8.91848	4.72734e-19	1.38449e-17
CDHR4	9.37793	-7.91538	1.58814	-4.98407	6.22613e-07	4.56056e-06
MUC16	4267.94	-7.97294	0.511347	-15.592	8.24582e-55	2.19609e-52
RPS6KA2	801.326	-7.97414	0.52423	-15.2112	2.98251e-52	6.51754e-50
SLIT3	249.239	-7.98184	0.96303	-8.28826	1.14914e-16	2.70167e-15
BNC2	189.809	-8.00028	1.00318	-7.9749	1.52507e-15	3.20134e-14
DPYSL3	631.252	-8.00147	0.845096	-9.46812	2.84937e-21	1.02032e-19
HIF3A	60.6202	-8.01495	0.859301	-9.32729	1.08613e-20	3.73248e-19
PNMA8B	11.4235	-8.02815	1.29873	-6.18156	6.34706e-10	7.23166e-09
DNER	170.277	-8.06361	0.817433	-9.86455	5.93006e-23	2.46531e-21
FAM43B	10.8229	-8.10976	2.18522	-3.71119	0.00020629	0.00092727
TXNIP	1891.13	-8.11768	0.84598	-9.59559	8.34356e-22	3.12562e-20
OLFML3	3268	-8.13452	0.851032	-9.55842	1.1957e-21	4.40188e-20
KCNIP1	37.7635	-8.16817	0.976057	-8.36854	5.83351e-17	1.40839e-15
PIMREG	163.385	-8.17588	0.927498	-8.81499	1.19695e-18	3.36113e-17
FAM110C	170.953	-8.27203	0.668628	-12.3716	3.72132e-35	3.35608e-33
MAL	461.057	-8.28027	1.49124	-5.55262	2.81412e-08	2.5339e-07
AGR3	119.144	-8.3225	0.905883	-9.18716	4.03337e-20	1.28743e-18
ADAMTS15	234.426	-8.3256	0.970873	-8.57537	9.87654e-18	2.55844e-16
MN1	134.053	-8.35006	0.923017	-9.04649	1.47643e-19	4.49389e-18
CNTN3	55.8162	-8.38408	0.907532	-9.23833	2.50372e-20	8.2069e-19
SYT6	32.6217	-8.41049	0.865766	-9.71451	2.61514e-22	1.03183e-20
PLSCR5	40.1315	-8.41394	2.7222	-3.09086	0.00199577	0.00699094
ST6GALNAC3	109.894	-8.4475	0.517243	-16.3318	5.8658e-60	2.04046e-57
ADAMTS2	496.166	-8.45417	1.4349	-5.89182	3.81964e-09	3.88691e-08
PTPN20	18.7769	-8.48099	1.09943	-7.71395	1.21979e-14	2.38432e-13
XKR5	16.5974	-8.49064	1.23055	-6.89985	5.20567e-12	7.60984e-11
ALCAM	4203.84	-8.49569	0.56709	-14.9812	9.74448e-51	1.88744e-48
UNC93A	161.266	-8.52654	1.03596	-8.23058	1.86309e-16	4.23418e-15
A1CF	13.053	-8.56102	1.28878	-6.64275	3.07888e-11	4.13876e-10
GYPC	272.101	-8.56473	0.744962	-11.4969	1.36802e-30	9.28999e-29
BCL11B	15.6878	-8.57415	1.4005	-6.12221	9.22847e-10	1.0201e-08
GALNT13	65.7188	-8.58869	0.774156	-11.0943	1.33753e-28	7.65039e-27
C5AR2	13.7391	-8.63063	1.50355	-5.74016	9.45857e-09	9.11885e-08
AUTS2	490.719	-8.64242	0.577482	-14.9657	1.23053e-50	2.30487e-48
HLA-DPA1	21.9618	-8.69668	1.38412	-6.28317	3.31741e-10	3.93769e-09
LYPD6	410.801	-8.75668	0.671574	-13.039	7.33724e-39	8.0686e-37
SHOX	96.3827	-8.77395	2.0507	-4.27852	1.88139e-05	0.000106046
SCEL	1838.27	-8.77537	0.535794	-16.3783	2.73475e-60	9.71122e-58
HTR1B	10.847	-8.89304	2.00065	-4.44507	8.78628e-06	5.28634e-05
AGR2	2781.87	-8.90111	0.930909	-9.56174	1.15792e-21	4.27202e-20
SOX11	123.302	-8.9438	2.07341	-4.31356	1.60645e-05	9.18859e-05
GALNT5	127.955	-8.9449	0.701028	-12.7597	2.75292e-37	2.77804e-35
HOXC4	16.966	-8.95862	1.17811	-7.6042	2.86669e-14	5.41116e-13
GNAZ	63.617	-8.96463	0.812582	-11.0323	2.67033e-28	1.49723e-26
BCL11A	127.951	-9.03342	0.743787	-12.1452	6.08604e-34	5.13547e-32
L3MBTL4	95.2746	-9.09335	1.12106	-8.11138	5.0048e-16	1.09508e-14
IGFBPL1	38.065	-9.12163	1.12255	-8.12578	4.44484e-16	9.80107e-15
FLRT3	208.062	-9.17157	0.72456	-12.6581	1.00884e-36	9.88258e-35
C5orf46	14.8012	-9.33048	1.65921	-5.62345	1.87178e-08	1.733e-07
MYO1G	47.5712	-9.33816	1.19151	-7.83727	4.6046e-15	9.26629e-14
PKP1	999.415	-9.36031	0.702342	-13.3273	1.6064e-40	1.94193e-38
VEPH1	266.18	-9.4341	0.732498	-12.8794	5.88282e-38	6.04052e-36
TDRD6	28.2918	-9.50174	1.14673	-8.28593	1.17189e-16	2.74758e-15
H2AFY2	297.196	-9.51766	0.758409	-12.5495	3.99982e-36	3.83017e-34
TH	861.036	-9.55477	0.708542	-13.4851	1.91353e-41	2.52838e-39
POU3F1	39.0826	-9.57267	1.00999	-9.47802	2.5916e-21	9.29974e-20
SLC22A3	56.9803	-9.60755	0.980542	-9.7982	1.14607e-22	4.62911e-21
CHAT	26.8486	-9.60809	1.17261	-8.19377	2.53172e-16	5.69304e-15
LPL	182.328	-9.71429	1.27105	-7.64271	2.12695e-14	4.08265e-13
TMEM63C	83.6219	-9.74823	1.10987	-8.7832	1.58892e-18	4.41092e-17
OSR1	418.981	-9.78173	0.481023	-20.3353	6.26881e-92	6.2854e-89
HLA-DPB1	27.1029	-9.90666	1.40857	-7.03312	2.0197e-12	3.14104e-11
WNT2	98.9796	-9.92605	0.954393	-10.4004	2.4695e-25	1.17577e-23
ZBTB16	52.5346	-10.013	1.18407	-8.45639	2.75775e-17	6.86216e-16
NAP1L3	54.7848	-10.0505	0.998123	-10.0694	7.54426e-24	3.31422e-22
PMEPA1	398.959	-10.2074	1.05995	-9.6301	5.96697e-22	2.27532e-20
DCHS2	229.424	-10.4047	0.658338	-15.8046	2.89427e-56	8.50566e-54
PCSK9	344.884	-10.4242	1.26603	-8.23381	1.81349e-16	4.12697e-15
B3GALT5	50.6571	-10.5021	1.11058	-9.45643	3.18631e-21	1.1362e-19
GABRP	4707.29	-10.52	0.944482	-11.1384	8.1556e-29	4.77705e-27
THBS1	47634.2	-10.5676	1.02133	-10.3469	4.32133e-25	2.02354e-23
CCDC80	6535.48	-11.0647	0.560849	-19.7285	1.22691e-86	1.10067e-83
IRX1	76.238	-11.1284	0.989618	-11.2452	2.44622e-29	1.51621e-27
ADRA1B	234.266	-11.2037	1.83925	-6.09143	1.11908e-09	1.22352e-08
EPGN	674.899	-11.64	0.704218	-16.529	2.26917e-61	8.79047e-59
SLC38A5	127.569	-11.8501	1.33066	-8.90546	5.31644e-19	1.54639e-17
KRT24	7567	-12.3129	0.630732	-19.5216	7.20091e-85	6.13698e-82
GUCY1A1	271.492	-12.5722	1.15403	-10.8942	1.22895e-27	6.62894e-26
SLC18A3	222.682	-12.6755	1.10169	-11.5054	1.23849e-30	8.44401e-29
KRT5	9289.08	-15.633	1.25568	-12.4499	1.40088e-35	1.29772e-33
