## Supplemental Table 4 for "Tissue Context Drives Regional Differences in Trophoblast Differentiation in Fetal Membranes and Chorionic Villi"

### Sheet: TO.markers.final.11.5.24
	p_val	avg_log2FC	pct.1	pct.2	p_val_adj	cluster	gene
HIST1H4C	0	1.75844	0.999	0.954	0	CTBp-1	HIST1H4C
HIST1H1B	0	1.59594	0.994	0.598	0	CTBp-1	HIST1H1B
HIST1H1D	0	1.2813	0.982	0.671	0	CTBp-1	HIST1H1D
HIST1H1E	0	1.07668	0.996	0.821	0	CTBp-1	HIST1H1E
HIST1H1C	0	1.07444	0.993	0.772	0	CTBp-1	HIST1H1C
HIST2H2AC	0	0.832496	0.961	0.602	0	CTBp-1	HIST2H2AC
TYMS	0	0.695547	0.993	0.865	0	CTBp-1	TYMS
PCNA	0	0.686287	0.986	0.833	0	CTBp-1	PCNA
HIST1H2AH	0	0.619971	0.857	0.335	0	CTBp-1	HIST1H2AH
TUBB	0	0.616076	0.999	0.958	0	CTBp-1	TUBB
HIST1H2AG	0	0.610563	0.927	0.504	0	CTBp-1	HIST1H2AG
TUBA1B	0	0.603881	0.999	0.976	0	CTBp-1	TUBA1B
RANBP1	0	0.603193	0.998	0.953	0	CTBp-1	RANBP1
HIST1H3B	0	0.594159	0.903	0.384	0	CTBp-1	HIST1H3B
DUT	0	0.568268	0.996	0.952	0	CTBp-1	DUT
FEN1	0	0.536563	0.957	0.69	0	CTBp-1	FEN1
UBE2T	0	0.536546	0.979	0.786	0	CTBp-1	UBE2T
CDK1	0	0.520486	0.97	0.611	0	CTBp-1	CDK1
HELLS	0	0.512517	0.988	0.861	0	CTBp-1	HELLS
DEK	0	0.508011	0.997	0.958	0	CTBp-1	DEK
HIST1H2AL	0	0.507071	0.819	0.303	0	CTBp-1	HIST1H2AL
SIVA1	0	0.490377	0.994	0.923	0	CTBp-1	SIVA1
GMNN	0	0.476069	0.991	0.857	0	CTBp-1	GMNN
PCLAF	0	0.467295	0.993	0.885	0	CTBp-1	PCLAF
TMPO	0	0.464962	0.984	0.808	0	CTBp-1	TMPO
TK1	0	0.44984	0.983	0.844	0	CTBp-1	TK1
CLSPN	0	0.446895	0.885	0.568	0	CTBp-1	CLSPN
MCM7	0	0.443855	0.966	0.788	0	CTBp-1	MCM7
CENPX	0	0.438604	0.991	0.923	0	CTBp-1	CENPX
DNAJC9	0	0.428057	0.969	0.796	0	CTBp-1	DNAJC9
HMGB1	0	0.425834	1	0.972	0	CTBp-1	HMGB1
CDCA4	0	0.420201	0.933	0.659	0	CTBp-1	CDCA4
ZWINT	0	0.418626	0.951	0.717	0	CTBp-1	ZWINT
STMN1	0	0.412175	0.946	0.78	0	CTBp-1	STMN1
H2AFZ	0	0.406781	0.999	0.987	0	CTBp-1	H2AFZ
FBXO5	0	0.396671	0.841	0.456	0	CTBp-1	FBXO5
RRM2	0	0.388905	0.857	0.493	0	CTBp-1	RRM2
CDCA5	0	0.388596	0.89	0.55	0	CTBp-1	CDCA5
RAD51C	0	0.38852	0.966	0.852	0	CTBp-1	RAD51C
DHFR	0	0.387427	0.934	0.732	0	CTBp-1	DHFR
H2AFX	0	0.38399	0.948	0.786	0	CTBp-1	H2AFX
CKS1B	0	0.38019	0.996	0.915	0	CTBp-1	CKS1B
HIST1H3G	0	0.376617	0.736	0.286	0	CTBp-1	HIST1H3G
RFC4	0	0.376501	0.931	0.709	0	CTBp-1	RFC4
SRSF2	0	0.365545	0.994	0.951	0	CTBp-1	SRSF2
RRM1	0	0.35393	0.944	0.739	0	CTBp-1	RRM1
WDR34	0	0.352522	0.896	0.628	0	CTBp-1	WDR34
SUPT16H	0	0.350207	0.988	0.933	0	CTBp-1	SUPT16H
AURKB	0	0.349646	0.902	0.596	0	CTBp-1	AURKB
CENPU	0	0.349411	0.883	0.588	0	CTBp-1	CENPU
CALM2	0	0.34906	0.999	0.973	0	CTBp-1	CALM2
UBE2C	0	0.347815	0.944	0.638	0	CTBp-1	UBE2C
CDT1	0	0.340348	0.915	0.658	0	CTBp-1	CDT1
HIST1H4D	0	0.339717	0.713	0.26	0	CTBp-1	HIST1H4D
ATAD2	0	0.337267	0.913	0.652	0	CTBp-1	ATAD2
SPC25	0	0.33575	0.849	0.499	0	CTBp-1	SPC25
RFC2	0	0.330884	0.892	0.665	0	CTBp-1	RFC2
POLD3	0	0.307194	0.852	0.548	0	CTBp-1	POLD3
HIST1H2BH	0	0.296416	0.708	0.323	0	CTBp-1	HIST1H2BH
PBK	0	0.290019	0.845	0.525	0	CTBp-1	PBK
MND1	0	0.279981	0.856	0.584	0	CTBp-1	MND1
PRIM1	0	0.258356	0.765	0.434	0	CTBp-1	PRIM1
RAD51AP1	0	0.254178	0.777	0.486	0	CTBp-1	RAD51AP1
HIST1H4H	0	0.252748	0.629	0.295	0	CTBp-1	HIST1H4H
PTMA	6.69167e-308	0.344933	0.999	0.998	1.45296e-303	CTBp-1	PTMA
USP1	1.1579e-307	0.315037	0.917	0.688	2.51414e-303	CTBp-1	USP1
HMGB2	4.98586e-307	0.43395	0.996	0.867	1.08258e-302	CTBp-1	HMGB2
MKI67	2.70208e-302	0.335444	0.938	0.637	5.86702e-298	CTBp-1	MKI67
SMC3	4.14892e-297	0.345039	0.986	0.914	9.00854e-293	CTBp-1	SMC3
PKMYT1	1.34684e-295	0.251462	0.763	0.478	2.9244e-291	CTBp-1	PKMYT1
MCM3	5.28185e-290	0.361444	0.964	0.823	1.14685e-285	CTBp-1	MCM3
GINS2	1.37995e-286	0.334862	0.881	0.637	2.9963e-282	CTBp-1	GINS2
ORC6	2.80145e-283	0.349767	0.952	0.753	6.0828e-279	CTBp-1	ORC6
TMEM106C	9.15322e-281	0.28413	0.852	0.608	1.98744e-276	CTBp-1	TMEM106C
MYBL2	4.06968e-277	0.254951	0.76	0.468	8.8365e-273	CTBp-1	MYBL2
MAD2L1	7.71498e-276	0.292422	0.951	0.72	1.67515e-271	CTBp-1	MAD2L1
NASP	1.70872e-273	0.338387	0.999	0.983	3.71014e-269	CTBp-1	NASP
NUSAP1	6.20518e-273	0.308256	0.955	0.699	1.34733e-268	CTBp-1	NUSAP1
CENPK	1.4428e-271	0.278199	0.897	0.673	3.13276e-267	CTBp-1	CENPK
GGCT	6.74852e-269	0.308345	0.994	0.949	1.46531e-264	CTBp-1	GGCT
HAT1	4.81385e-268	0.273458	0.908	0.737	1.04523e-263	CTBp-1	HAT1
YWHAH	1.27913e-267	0.33455	0.975	0.842	2.77738e-263	CTBp-1	YWHAH
CHAF1A	1.00941e-266	0.262582	0.833	0.588	2.19173e-262	CTBp-1	CHAF1A
TUBB4B	7.93496e-266	0.373454	0.998	0.96	1.72292e-261	CTBp-1	TUBB4B
DTYMK	5.2491e-264	0.305394	0.982	0.875	1.13974e-259	CTBp-1	DTYMK
HERC5	3.8019e-262	0.320919	0.902	0.716	8.25506e-258	CTBp-1	HERC5
PSIP1	3.62017e-258	0.313031	0.961	0.83	7.86048e-254	CTBp-1	PSIP1
SRSF7	1.07232e-256	0.344021	0.997	0.961	2.32833e-252	CTBp-1	SRSF7
CARHSP1	1.48054e-256	0.310908	0.994	0.946	3.2147e-252	CTBp-1	CARHSP1
VRK1	6.64263e-252	0.260107	0.909	0.721	1.44231e-247	CTBp-1	VRK1
PA2G4	3.93211e-242	0.297995	0.996	0.962	8.53779e-238	CTBp-1	PA2G4
FANCI	9.1138e-238	0.251622	0.859	0.622	1.97888e-233	CTBp-1	FANCI
SNRPD1	1.73938e-237	0.275522	0.996	0.971	3.77672e-233	CTBp-1	SNRPD1
PRKDC	3.8906e-234	0.288359	0.994	0.956	8.44766e-230	CTBp-1	PRKDC
ID3	9.65835e-234	0.535044	0.995	0.951	2.09712e-229	CTBp-1	ID3
SNRPG	2.99086e-233	0.287758	0.998	0.977	6.49404e-229	CTBp-1	SNRPG
CENPW	1.42682e-225	0.284411	0.973	0.807	3.09805e-221	CTBp-1	CENPW
PGP	1.45022e-225	0.315577	0.989	0.931	3.14885e-221	CTBp-1	PGP
HINT1	1.51863e-222	0.282807	0.999	0.978	3.2974e-218	CTBp-1	HINT1
RPA3	3.92109e-219	0.272709	0.989	0.902	8.51386e-215	CTBp-1	RPA3
SLBP	2.26327e-217	0.343345	0.946	0.81	4.91424e-213	CTBp-1	SLBP
CDK4	1.27808e-216	0.26274	0.952	0.817	2.7751e-212	CTBp-1	CDK4
HNRNPF	2.19152e-214	0.269828	0.994	0.965	4.75844e-210	CTBp-1	HNRNPF
SMC1A	7.40789e-209	0.274025	0.957	0.834	1.60848e-204	CTBp-1	SMC1A
SMC4	1.23841e-204	0.252269	0.954	0.776	2.68896e-200	CTBp-1	SMC4
CKLF	4.75385e-201	0.259202	0.912	0.744	1.0322e-196	CTBp-1	CKLF
PPM1G	1.47469e-195	0.292751	0.981	0.913	3.20199e-191	CTBp-1	PPM1G
GCHFR	3.74857e-195	0.293076	0.873	0.698	8.13927e-191	CTBp-1	GCHFR
BIRC5	2.93599e-188	0.257608	0.968	0.754	6.37492e-184	CTBp-1	BIRC5
PAXX	1.39272e-169	0.2529	0.989	0.939	3.02401e-165	CTBp-1	PAXX
PHGDH	8.0191e-168	0.285586	0.972	0.869	1.74119e-163	CTBp-1	PHGDH
UQCC2	1.65766e-161	0.262571	0.991	0.929	3.59927e-157	CTBp-1	UQCC2
FABP5	2.16498e-161	0.312312	0.902	0.742	4.70082e-157	CTBp-1	FABP5
CBX5	1.81067e-160	0.278746	0.973	0.896	3.93152e-156	CTBp-1	CBX5
MT2A	1.13957e-158	0.355744	0.989	0.918	2.47434e-154	CTBp-1	MT2A
DCTPP1	1.09822e-157	0.250748	0.954	0.837	2.38457e-153	CTBp-1	DCTPP1
SRSF3	2.20226e-156	0.251447	0.997	0.98	4.78177e-152	CTBp-1	SRSF3
TAGLN2	4.54644e-156	0.273646	0.98	0.895	9.87169e-152	CTBp-1	TAGLN2
PRDX2	7.10421e-156	0.253334	0.998	0.975	1.54254e-151	CTBp-1	PRDX2
UBE2S	1.22346e-154	0.257058	0.986	0.894	2.65649e-150	CTBp-1	UBE2S
CSRP2	1.27408e-150	0.277482	0.911	0.754	2.76642e-146	CTBp-1	CSRP2
IER2	3.967e-148	0.318014	0.994	0.97	8.61354e-144	CTBp-1	IER2
HNRNPAB	1.58257e-136	0.255763	0.993	0.953	3.43622e-132	CTBp-1	HNRNPAB
FOS	9.31088e-127	0.382979	0.989	0.955	2.02167e-122	CTBp-1	FOS
ID1	1.71504e-96	0.322165	0.95	0.882	3.72387e-92	CTBp-1	ID1
CYR61	2.62679e-95	0.279844	0.886	0.735	5.70356e-91	CTBp-1	CYR61
ID4	9.18073e-65	0.289049	0.893	0.799	1.99341e-60	CTBp-1	ID4
HMMR	0	1.0837	0.965	0.647	0	CTBp-2	HMMR
CCNB1	0	1.06826	0.987	0.863	0	CTBp-2	CCNB1
CENPF	0	1.06302	0.971	0.733	0	CTBp-2	CENPF
TOP2A	0	1.04957	0.975	0.727	0	CTBp-2	TOP2A
PTTG1	0	1.01435	0.987	0.758	0	CTBp-2	PTTG1
CDC20	0	0.96069	0.966	0.649	0	CTBp-2	CDC20
HMGB21	0	0.89282	0.995	0.878	0	CTBp-2	HMGB2
KPNA2	0	0.832751	0.984	0.878	0	CTBp-2	KPNA2
UBE2S1	0	0.81241	0.99	0.901	0	CTBp-2	UBE2S
TUBA1C	0	0.728948	0.997	0.965	0	CTBp-2	TUBA1C
CDKN3	0	0.711023	0.933	0.586	0	CTBp-2	CDKN3
AURKA	0	0.685595	0.862	0.624	0	CTBp-2	AURKA
NUSAP11	0	0.682025	0.95	0.722	0	CTBp-2	NUSAP1
ASPM	0	0.6692	0.905	0.684	0	CTBp-2	ASPM
CCNB2	0	0.659859	0.957	0.715	0	CTBp-2	CCNB2
TPX2	0	0.657622	0.911	0.679	0	CTBp-2	TPX2
CKS2	0	0.635414	0.991	0.957	0	CTBp-2	CKS2
PLK1	0	0.631567	0.829	0.391	0	CTBp-2	PLK1
TUBA1B1	0	0.629641	0.998	0.978	0	CTBp-2	TUBA1B
TUBB4B1	0	0.616071	0.995	0.964	0	CTBp-2	TUBB4B
BIRC51	0	0.611684	0.977	0.77	0	CTBp-2	BIRC5
ARL6IP1	0	0.598691	0.977	0.859	0	CTBp-2	ARL6IP1
CENPE	0	0.565606	0.826	0.54	0	CTBp-2	CENPE
DLGAP5	0	0.561092	0.854	0.486	0	CTBp-2	DLGAP5
DEPDC1	0	0.54164	0.832	0.534	0	CTBp-2	DEPDC1
NUCKS1	0	0.508279	0.995	0.965	0	CTBp-2	NUCKS1
CCNA2	0	0.485006	0.91	0.641	0	CTBp-2	CCNA2
GTSE1	0	0.478044	0.795	0.491	0	CTBp-2	GTSE1
JPT1	0	0.449898	0.997	0.963	0	CTBp-2	JPT1
CENPA	0	0.443832	0.738	0.401	0	CTBp-2	CENPA
HSP90AA1	0	0.438289	1	0.997	0	CTBp-2	HSP90AA1
NUF2	0	0.376463	0.802	0.499	0	CTBp-2	NUF2
TACC3	0	0.360039	0.797	0.508	0	CTBp-2	TACC3
TROAP	0	0.345162	0.764	0.428	0	CTBp-2	TROAP
PSRC1	0	0.334099	0.662	0.286	0	CTBp-2	PSRC1
BUB1	0	0.317369	0.716	0.369	0	CTBp-2	BUB1
KIF4A	0	0.299409	0.716	0.386	0	CTBp-2	KIF4A
NEK2	0	0.284974	0.613	0.265	0	CTBp-2	NEK2
ECT2	4.45929e-299	0.35241	0.851	0.618	9.68246e-295	CTBp-2	ECT2
HMGB11	2.4811e-290	0.448553	0.999	0.975	5.38721e-286	CTBp-2	HMGB1
AURKB1	8.84626e-278	0.382541	0.876	0.627	1.92079e-273	CTBp-2	AURKB
CDCA3	1.00307e-271	0.339461	0.77	0.493	2.17797e-267	CTBp-2	CDCA3
NCAPD2	2.45005e-258	0.316007	0.854	0.627	5.3198e-254	CTBp-2	NCAPD2
HNRNPA2B1	1.35919e-256	0.332166	0.999	0.994	2.95121e-252	CTBp-2	HNRNPA2B1
SPDL1	8.40341e-255	0.316327	0.858	0.667	1.82463e-250	CTBp-2	SPDL1
SGO2	3.617e-249	0.3385	0.794	0.575	7.8536e-245	CTBp-2	SGO2
ANLN	1.60371e-244	0.345788	0.887	0.679	3.48214e-240	CTBp-2	ANLN
MAD2L11	2.19545e-244	0.349321	0.929	0.744	4.76699e-240	CTBp-2	MAD2L1
LBR	6.96029e-235	0.311206	0.923	0.748	1.51129e-230	CTBp-2	LBR
KIF2C	1.82249e-232	0.278533	0.706	0.438	3.95718e-228	CTBp-2	KIF2C
CKS1B1	4.5054e-230	0.4012	0.991	0.923	9.78257e-226	CTBp-2	CKS1B
MKI671	9.5046e-230	0.489763	0.907	0.669	2.06373e-225	CTBp-2	MKI67
CEP55	2.61058e-227	0.292257	0.76	0.512	5.66835e-223	CTBp-2	CEP55
UBE2C1	2.521e-226	0.864172	0.83	0.688	5.47384e-222	CTBp-2	UBE2C
KNSTRN	1.36998e-223	0.267874	0.695	0.47	2.97465e-219	CTBp-2	KNSTRN
CDCA8	3.90125e-217	0.295952	0.693	0.447	8.47078e-213	CTBp-2	CDCA8
CENPW1	5.1973e-217	0.326942	0.969	0.822	1.12849e-212	CTBp-2	CENPW
DDX39A	3.86715e-216	0.300387	0.93	0.782	8.39674e-212	CTBp-2	DDX39A
MZT1	3.92434e-212	0.277702	0.901	0.756	8.52092e-208	CTBp-2	MZT1
MRPL51	6.50604e-211	0.27988	0.997	0.969	1.41266e-206	CTBp-2	MRPL51
ANP32E	2.54843e-208	0.295389	0.926	0.785	5.5334e-204	CTBp-2	ANP32E
TTK	7.85638e-205	0.267409	0.748	0.526	1.70586e-200	CTBp-2	TTK
KIF23	1.46337e-204	0.360709	0.77	0.568	3.1774e-200	CTBp-2	KIF23
BUB3	2.26839e-203	0.338965	0.932	0.844	4.92536e-199	CTBp-2	BUB3
NCAPG	2.47882e-199	0.265898	0.778	0.532	5.38226e-195	CTBp-2	NCAPG
CKAP2	7.97226e-196	0.34828	0.896	0.779	1.73102e-191	CTBp-2	CKAP2
RAN	1.64954e-192	0.283938	1	0.991	3.58165e-188	CTBp-2	RAN
SFPQ	1.05021e-191	0.32016	0.992	0.958	2.28031e-187	CTBp-2	SFPQ
HSP90AB1	1.04544e-183	0.306133	1	0.998	2.26996e-179	CTBp-2	HSP90AB1
UBB	8.0256e-182	0.267294	0.999	0.992	1.7426e-177	CTBp-2	UBB
ZRANB2	1.27235e-177	0.271222	0.959	0.887	2.76265e-173	CTBp-2	ZRANB2
SMC41	5.76766e-177	0.308625	0.926	0.797	1.25233e-172	CTBp-2	SMC4
CALM21	9.68546e-176	0.304682	0.999	0.975	2.103e-171	CTBp-2	CALM2
HNRNPA3	3.29618e-168	0.281658	0.999	0.986	7.157e-164	CTBp-2	HNRNPA3
DTYMK1	1.43297e-164	0.285987	0.979	0.885	3.11141e-160	CTBp-2	DTYMK
DYNLL1	1.55982e-158	0.302681	0.999	0.987	3.38684e-154	CTBp-2	DYNLL1
H2AFV	6.48871e-157	0.278362	0.986	0.912	1.40889e-152	CTBp-2	H2AFV
HMGN2	7.82236e-156	0.320869	0.999	0.977	1.69847e-151	CTBp-2	HMGN2
DNAJA1	2.35842e-150	0.28035	0.998	0.977	5.12084e-146	CTBp-2	DNAJA1
KIF20B	1.95368e-149	0.258121	0.772	0.606	4.24202e-145	CTBp-2	KIF20B
CHORDC1	1.29624e-147	0.253337	0.945	0.863	2.81453e-143	CTBp-2	CHORDC1
KIF5B	6.49974e-146	0.255874	0.963	0.899	1.41129e-141	CTBp-2	KIF5B
CCDC59	4.0227e-141	0.251064	0.957	0.867	8.73448e-137	CTBp-2	CCDC59
CCT5	6.20333e-137	0.260425	0.997	0.968	1.34693e-132	CTBp-2	CCT5
TUBB1	6.08511e-132	0.322098	0.996	0.962	1.32126e-127	CTBp-2	TUBB
PRMT1	7.53166e-132	0.257764	0.98	0.922	1.63535e-127	CTBp-2	PRMT1
HSPD1	5.10589e-107	0.251937	0.999	0.986	1.10864e-102	CTBp-2	HSPD1
PHGDH1	1.93258e-94	0.259553	0.967	0.879	4.19622e-90	CTBp-2	PHGDH
MT2A1	2.30191e-75	0.307173	0.989	0.924	4.99814e-71	CTBp-2	MT2A
GSTO1	1.93991e-55	0.259936	0.984	0.94	4.21212e-51	CTBp-2	GSTO1
CDK11	4.43927e-37	0.284841	0.717	0.694	9.63899e-33	CTBp-2	CDK1
PABPC1	3.23209e-117	0.363065	0.943	0.998	7.01783e-113	CTBp-3	PABPC1
PEG3	6.84638e-112	0.491904	0.924	0.99	1.48656e-107	CTBp-3	PEG3
LRRC75A	2.15061e-110	1.22392	0.676	0.444	4.66961e-106	CTBp-3	LRRC75A
PSAP	1.79445e-79	0.516675	0.921	0.993	3.8963e-75	CTBp-3	PSAP
HNRNPU	1.61025e-69	0.405262	0.907	0.991	3.49635e-65	CTBp-3	HNRNPU
C1orf56	3.60063e-62	0.954673	0.543	0.367	7.81804e-58	CTBp-3	C1orf56
LRP2	5.49079e-62	0.591455	0.832	0.935	1.19221e-57	CTBp-3	LRP2
CENPF1	5.63118e-62	0.566162	0.76	0.775	1.2227e-57	CTBp-3	CENPF
TOP2A1	1.08699e-60	0.525339	0.771	0.77	2.36018e-56	CTBp-3	TOP2A
MBNL3	3.48763e-60	0.412491	0.878	0.976	7.57269e-56	CTBp-3	MBNL3
CTNNB1	9.25154e-59	0.628486	0.889	0.963	2.00879e-54	CTBp-3	CTNNB1
SYNE2	2.31484e-58	0.534763	0.843	0.955	5.02621e-54	CTBp-3	SYNE2
MALAT1	8.13774e-57	0.862319	0.992	0.998	1.76695e-52	CTBp-3	MALAT1
HNRNPA2B11	3.72437e-54	0.330342	0.967	0.998	8.08673e-50	CTBp-3	HNRNPA2B1
EIF4G2	1.9324e-53	0.39115	0.951	0.998	4.19581e-49	CTBp-3	EIF4G2
HNRNPA31	2.83381e-53	0.368356	0.922	0.995	6.15306e-49	CTBp-3	HNRNPA3
MTRNR2L12	1.2815e-51	1.77144	0.988	0.999	2.78252e-47	CTBp-3	MTRNR2L12
PHKG1	1.11739e-50	0.662698	0.313	0.175	2.42619e-46	CTBp-3	PHKG1
SET	2.13933e-49	0.279456	0.951	0.997	4.64512e-45	CTBp-3	SET
MT-ND5	1.56827e-48	0.341489	0.98	1	3.40518e-44	CTBp-3	MT-ND5
MKI672	4.12799e-43	0.495826	0.706	0.71	8.9631e-39	CTBp-3	MKI67
DSP	7.45173e-42	0.422501	0.919	0.99	1.61799e-37	CTBp-3	DSP
AHNAK	8.67778e-41	0.445887	0.828	0.951	1.88421e-36	CTBp-3	AHNAK
NCL	2.51474e-40	0.368786	0.975	0.998	5.46025e-36	CTBp-3	NCL
CALR	1.55013e-38	0.503044	0.967	0.998	3.3658e-34	CTBp-3	CALR
HNRNPD	1.13325e-37	0.296968	0.854	0.983	2.46063e-33	CTBp-3	HNRNPD
APLP2	1.19085e-37	0.408831	0.939	0.996	2.58569e-33	CTBp-3	APLP2
HNRNPH1	2.37721e-36	0.505803	0.814	0.909	5.16164e-32	CTBp-3	HNRNPH1
HNRNPAB1	2.44732e-36	0.30533	0.87	0.973	5.31386e-32	CTBp-3	HNRNPAB
GOLGA4	3.43449e-36	0.365113	0.842	0.974	7.4573e-32	CTBp-3	GOLGA4
KPNB1	3.76087e-36	0.278909	0.794	0.958	8.16598e-32	CTBp-3	KPNB1
TPM4	5.23763e-35	0.334484	0.903	0.992	1.13725e-30	CTBp-3	TPM4
EIF4B	7.68403e-35	0.358583	0.875	0.991	1.66843e-30	CTBp-3	EIF4B
PLCG2	1.15298e-34	1.38074	0.971	0.989	2.50346e-30	CTBp-3	PLCG2
HSP90B1	6.95115e-34	0.461986	0.946	0.996	1.5093e-29	CTBp-3	HSP90B1
MT-ATP8	3.51229e-32	0.53842	0.914	0.988	7.62624e-28	CTBp-3	MT-ATP8
CKS21	6.16032e-32	0.338543	0.864	0.974	1.33759e-27	CTBp-3	CKS2
CCNB11	9.38267e-31	0.437206	0.809	0.893	2.03726e-26	CTBp-3	CCNB1
TPR	1.78419e-28	0.343347	0.856	0.983	3.874e-24	CTBp-3	TPR
GOLGB1	1.15462e-27	0.41727	0.81	0.94	2.50703e-23	CTBp-3	GOLGB1
IPO7	3.07832e-27	0.349105	0.759	0.925	6.68395e-23	CTBp-3	IPO7
HIST1H1B1	3.39587e-27	0.520482	0.76	0.687	7.37344e-23	CTBp-3	HIST1H1B
DDX3X	2.55474e-26	0.481227	0.866	0.974	5.5471e-22	CTBp-3	DDX3X
CDH1	3.36878e-26	0.429704	0.801	0.937	7.31463e-22	CTBp-3	CDH1
LAMB1	5.08407e-26	0.434071	0.753	0.881	1.1039e-21	CTBp-3	LAMB1
ITGA6	5.821e-26	0.407439	0.804	0.919	1.26391e-21	CTBp-3	ITGA6
TPX21	1.12726e-25	0.352925	0.687	0.722	2.44762e-21	CTBp-3	TPX2
MDM2	4.55403e-25	0.557649	0.84	0.932	9.88817e-21	CTBp-3	MDM2
CANX	1.68067e-24	0.473168	0.847	0.969	3.64924e-20	CTBp-3	CANX
HMMR1	3.65309e-24	0.417674	0.712	0.7	7.93196e-20	CTBp-3	HMMR
ADAMTS1	2.84777e-23	0.417937	0.716	0.82	6.18336e-19	CTBp-3	ADAMTS1
IQGAP1	5.50546e-23	0.308875	0.843	0.983	1.1954e-18	CTBp-3	IQGAP1
ASPM1	1.3274e-22	0.394122	0.694	0.725	2.88218e-18	CTBp-3	ASPM
DDX17	5.62085e-21	0.336202	0.819	0.971	1.22046e-16	CTBp-3	DDX17
WEE1	6.31621e-21	0.338044	0.765	0.909	1.37144e-16	CTBp-3	WEE1
CENPE1	9.72229e-21	0.361638	0.625	0.585	2.111e-16	CTBp-3	CENPE
ERVH48-1	1.04319e-20	0.321333	0.803	0.943	2.26507e-16	CTBp-3	ERVH48-1
MACF1	3.21608e-20	0.378306	0.768	0.917	6.98307e-16	CTBp-3	MACF1
HP1BP3	5.83107e-20	0.333288	0.761	0.921	1.2661e-15	CTBp-3	HP1BP3
MT-ND4L	5.90915e-20	0.303086	0.97	0.999	1.28305e-15	CTBp-3	MT-ND4L
SFPQ1	7.96029e-20	0.274266	0.835	0.978	1.72842e-15	CTBp-3	SFPQ
YWHAZ	1.28113e-19	0.276581	0.875	0.991	2.78173e-15	CTBp-3	YWHAZ
TFRC	6.52799e-19	0.417978	0.866	0.968	1.41742e-14	CTBp-3	TFRC
ITGB1	7.99953e-19	0.267396	0.849	0.981	1.73694e-14	CTBp-3	ITGB1
APP	2.98571e-18	0.358764	0.842	0.978	6.48287e-14	CTBp-3	APP
HSPD11	5.49035e-18	0.28157	0.951	0.993	1.19212e-13	CTBp-3	HSPD1
TMPO1	7.58822e-18	0.366962	0.759	0.861	1.64763e-13	CTBp-3	TMPO
RAD23B	6.86097e-17	0.341029	0.821	0.973	1.48972e-12	CTBp-3	RAD23B
HIST1H1E1	4.07532e-16	0.60935	0.816	0.869	8.84875e-12	CTBp-3	HIST1H1E
RASA1	5.82503e-16	0.309813	0.863	0.967	1.26479e-11	CTBp-3	RASA1
CSDE1	1.08959e-15	0.280991	0.803	0.972	2.36583e-11	CTBp-3	CSDE1
FUS	1.13278e-15	0.280572	0.789	0.959	2.4596e-11	CTBp-3	FUS
SMARCA5	3.16078e-15	0.285622	0.822	0.97	6.863e-11	CTBp-3	SMARCA5
SUZ12	1.04916e-14	0.291211	0.784	0.942	2.27803e-10	CTBp-3	SUZ12
CKAP21	2.79605e-14	0.338777	0.701	0.81	6.07106e-10	CTBp-3	CKAP2
SEMA6A	3.62254e-14	0.268678	0.763	0.924	7.86561e-10	CTBp-3	SEMA6A
ILF3	2.15198e-13	0.31143	0.765	0.936	4.6726e-09	CTBp-3	ILF3
LAMC1	2.57381e-13	0.36696	0.704	0.821	5.5885e-09	CTBp-3	LAMC1
SMC42	5.63032e-13	0.303816	0.713	0.831	1.22251e-08	CTBp-3	SMC4
EGFR	1.75087e-12	0.279232	0.806	0.965	3.80167e-08	CTBp-3	EGFR
PCM1	1.84559e-12	0.335582	0.728	0.892	4.00732e-08	CTBp-3	PCM1
HIST1H3B1	3.36935e-12	0.503023	0.576	0.502	7.31587e-08	CTBp-3	HIST1H3B
FOSB	5.63443e-12	0.26866	0.746	0.909	1.2234e-07	CTBp-3	FOSB
XPO1	6.71109e-12	0.264272	0.759	0.933	1.45718e-07	CTBp-3	XPO1
DAG1	1.14481e-11	0.328618	0.756	0.919	2.48572e-07	CTBp-3	DAG1
CD2AP	1.7468e-11	0.352526	0.788	0.937	3.79282e-07	CTBp-3	CD2AP
CDK12	1.96853e-11	0.270813	0.7	0.698	4.27428e-07	CTBp-3	CDK1
ANLN1	2.53342e-11	0.383732	0.69	0.718	5.50082e-07	CTBp-3	ANLN
TIMP3	3.56333e-11	0.323081	0.818	0.96	7.73706e-07	CTBp-3	TIMP3
DDX5	4.49182e-11	0.309843	0.898	0.986	9.75308e-07	CTBp-3	DDX5
HSPA5	8.30216e-11	0.465386	0.916	0.987	1.80265e-06	CTBp-3	HSPA5
DSC3	1.08474e-10	0.432177	0.695	0.737	2.3553e-06	CTBp-3	DSC3
SMC1A1	1.11234e-10	0.324991	0.738	0.878	2.41521e-06	CTBp-3	SMC1A
DLGAP51	1.18036e-10	0.265925	0.588	0.545	2.56292e-06	CTBp-3	DLGAP5
RAD21	1.61006e-10	0.314544	0.731	0.904	3.49593e-06	CTBp-3	RAD21
FBN2	2.05793e-10	0.350274	0.762	0.896	4.46838e-06	CTBp-3	FBN2
LRPPRC	2.77766e-10	0.366611	0.8	0.956	6.03114e-06	CTBp-3	LRPPRC
KIF231	3.16679e-10	0.266975	0.612	0.602	6.87606e-06	CTBp-3	KIF23
PDIA6	3.54601e-10	0.296053	0.906	0.994	7.69944e-06	CTBp-3	PDIA6
MYH9	5.84404e-10	0.326979	0.701	0.861	1.26892e-05	CTBp-3	MYH9
XRCC5	7.15014e-10	0.272385	0.873	0.985	1.55251e-05	CTBp-3	XRCC5
CCNA21	7.77809e-10	0.300366	0.652	0.691	1.68886e-05	CTBp-3	CCNA2
EGR1	1.97818e-09	0.328103	0.699	0.816	4.29523e-05	CTBp-3	EGR1
LIMA1	3.56198e-09	0.293127	0.821	0.957	7.73412e-05	CTBp-3	LIMA1
HSPA9	3.73646e-09	0.344747	0.817	0.954	8.11298e-05	CTBp-3	HSPA9
KIF11	4.05226e-09	0.280618	0.568	0.529	8.79868e-05	CTBp-3	KIF11
EIF4G1	4.78039e-09	0.281858	0.751	0.927	0.000103797	CTBp-3	EIF4G1
KNL1	5.32069e-09	0.28286	0.602	0.581	0.000115528	CTBp-3	KNL1
HIST1H2AC	6.2488e-09	0.255194	0.484	0.553	0.00013568	CTBp-3	HIST1H2AC
ATP1A1	7.62757e-09	0.301567	0.739	0.908	0.000165617	CTBp-3	ATP1A1
PDIA3	8.02827e-09	0.432613	0.888	0.983	0.000174318	CTBp-3	PDIA3
CD46	2.00465e-08	0.474553	0.861	0.97	0.000435271	CTBp-3	CD46
CLTC	2.80288e-08	0.348408	0.771	0.939	0.00060859	CTBp-3	CLTC
ITGAV	3.72656e-08	0.360044	0.699	0.81	0.000809148	CTBp-3	ITGAV
BCLAF1	3.89588e-08	0.254001	0.746	0.927	0.000845913	CTBp-3	BCLAF1
BRCA2	4.81136e-08	0.323598	0.629	0.663	0.00104469	CTBp-3	BRCA2
SMARCA2	6.59985e-08	0.290227	0.719	0.89	0.00143303	CTBp-3	SMARCA2
RIF1	1.18146e-07	0.348332	0.697	0.835	0.0025653	CTBp-3	RIF1
TM9SF3	2.87092e-07	0.434409	0.811	0.945	0.00623362	CTBp-3	TM9SF3
LMAN1	3.51883e-07	0.374249	0.845	0.977	0.00764043	CTBp-3	LMAN1
COLEC12	3.67526e-07	0.272352	0.781	0.944	0.0079801	CTBp-3	COLEC12
HIST1H1C1	4.97811e-07	0.417175	0.759	0.833	0.010809	CTBp-3	HIST1H1C
TAF15	8.93392e-07	0.34211	0.73	0.88	0.0193982	CTBp-3	TAF15
PHF3	1.98039e-06	0.337852	0.701	0.848	0.0430003	CTBp-3	PHF3
SLC38A1	3.28873e-06	0.328755	0.76	0.925	0.0714082	CTBp-3	SLC38A1
PDIA4	3.62739e-06	0.352747	0.748	0.9	0.0787616	CTBp-3	PDIA4
2024-09-02	3.91183e-06	0.291732	0.78	0.939	0.0849377	CTBp-3	2024-09-02
NEAT1	5.08305e-06	0.489782	0.852	0.987	0.110368	CTBp-3	NEAT1
PRPF8	6.19612e-06	0.259719	0.738	0.919	0.134536	CTBp-3	PRPF8
ACTR2	1.23656e-05	0.271308	0.766	0.949	0.268494	CTBp-3	ACTR2
DCP2	1.23851e-05	0.332518	0.75	0.914	0.268918	CTBp-3	DCP2
DSG2	1.60774e-05	0.330308	0.72	0.865	0.34909	CTBp-3	DSG2
DIAPH3	2.43398e-05	0.302916	0.677	0.761	0.528491	CTBp-3	DIAPH3
CRIM1	8.21407e-05	0.295598	0.692	0.808	1	CTBp-3	CRIM1
MT-ND6	0.00014391	0.39254	0.773	0.911	1	CTBp-3	MT-ND6
HSPA4	0.000177547	0.331187	0.787	0.936	1	CTBp-3	HSPA4
CYR611	0.000187026	0.254504	0.685	0.781	1	CTBp-3	CYR61
SLC38A2	0.000316275	0.302	0.724	0.894	1	CTBp-3	SLC38A2
HUWE1	0.000322793	0.279036	0.692	0.845	1	CTBp-3	HUWE1
VCL	0.00036811	0.353662	0.744	0.889	1	CTBp-3	VCL
BPTF	0.000413202	0.251605	0.697	0.88	1	CTBp-3	BPTF
ATRX	0.000516946	0.269741	0.691	0.843	1	CTBp-3	ATRX
NCAPG1	0.000694681	0.271733	0.585	0.573	1	CTBp-3	NCAPG
ECT21	0.00083811	0.304151	0.623	0.662	1	CTBp-3	ECT2
API5	0.00132063	0.299475	0.622	0.733	1	CTBp-3	API5
CCT4	0.00264731	0.269415	0.857	0.978	1	CTBp-3	CCT4
HIST1H2AH1	0.0028049	0.29924	0.49	0.458	1	CTBp-3	HIST1H2AH
LBR1	0.0033551	0.328245	0.695	0.787	1	CTBp-3	LBR
HIST1H1D1	0.00538713	0.321996	0.719	0.749	1	CTBp-3	HIST1H1D
CLU	0.00602096	0.270483	0.811	0.91	1	CTBp-3	CLU
HIST1H2AG1	0.00685868	0.475572	0.62	0.605	1	CTBp-3	HIST1H2AG
IPO5	0.00817992	0.271519	0.678	0.832	1	CTBp-3	IPO5
CCNE2	6.55341e-301	0.42102	0.699	0.277	1.42294e-296	CTBp-4	CCNE2
MCM6	2.43532e-265	0.480054	0.845	0.519	5.2878e-261	CTBp-4	MCM6
MSH6	1.77858e-235	0.494131	0.913	0.673	3.86184e-231	CTBp-4	MSH6
CLSPN1	4.36409e-234	0.533472	0.903	0.619	9.47574e-230	CTBp-4	CLSPN
SLBP1	1.83288e-218	0.573898	0.965	0.831	3.97972e-214	CTBp-4	SLBP
UNG	8.49277e-215	0.424936	0.866	0.608	1.84403e-210	CTBp-4	UNG
DUT1	1.74291e-209	0.524904	0.994	0.959	3.78437e-205	CTBp-4	DUT
DTL	1.65487e-205	0.358726	0.783	0.458	3.59323e-201	CTBp-4	DTL
MCM10	1.13279e-196	0.383712	0.834	0.538	2.45962e-192	CTBp-4	MCM10
GINS21	3.88116e-195	0.454276	0.905	0.675	8.42715e-191	CTBp-4	GINS2
CDC6	1.30449e-193	0.411291	0.887	0.624	2.83244e-189	CTBp-4	CDC6
E2F1	4.94235e-193	0.344896	0.736	0.424	1.07313e-188	CTBp-4	E2F1
ATAD21	1.5669e-191	0.441071	0.919	0.695	3.40222e-187	CTBp-4	ATAD2
CDCA7	2.16418e-176	0.354709	0.805	0.533	4.69908e-172	CTBp-4	CDCA7
MCM31	4.93245e-172	0.41785	0.964	0.847	1.07098e-167	CTBp-4	MCM3
WDR76	2.7163e-161	0.292133	0.68	0.378	5.8979e-157	CTBp-4	WDR76
BARD1	8.86078e-153	0.346378	0.848	0.622	1.92394e-148	CTBp-4	BARD1
MCM4	6.86932e-148	0.369092	0.942	0.811	1.49153e-143	CTBp-4	MCM4
MCM5	6.23366e-144	0.349318	0.91	0.742	1.35351e-139	CTBp-4	MCM5
ORC61	8.04271e-140	0.364845	0.941	0.788	1.74631e-135	CTBp-4	ORC6
USP11	1.9575e-135	0.330943	0.918	0.726	4.25031e-131	CTBp-4	USP1
PCNA1	1.48752e-131	0.37724	0.98	0.859	3.22986e-127	CTBp-4	PCNA
FBXO51	3.72883e-123	0.310429	0.774	0.527	8.0964e-119	CTBp-4	FBXO5
KLHL23	3.49068e-117	0.271804	0.684	0.46	7.57931e-113	CTBp-4	KLHL23
FEN11	4.51392e-116	0.311639	0.92	0.738	9.80108e-112	CTBp-4	FEN1
HELLS1	1.31952e-112	0.36361	0.974	0.883	2.86508e-108	CTBp-4	HELLS
CHAF1A1	2.66027e-110	0.275798	0.829	0.629	5.77624e-106	CTBp-4	CHAF1A
GMNN1	1.84757e-109	0.332943	0.978	0.881	4.01163e-105	CTBp-4	GMNN
MCM71	4.18069e-109	0.305784	0.949	0.819	9.07753e-105	CTBp-4	MCM7
RFC41	6.56563e-105	0.299855	0.909	0.748	1.4256e-100	CTBp-4	RFC4
DHFR1	5.48902e-97	0.277923	0.903	0.769	1.19183e-92	CTBp-4	DHFR
ZMYND19	8.80095e-96	0.250116	0.779	0.605	1.91095e-91	CTBp-4	ZMYND19
DCTPP11	3.19993e-77	0.257702	0.95	0.857	6.948e-73	CTBp-4	DCTPP1
PGP1	2.22489e-72	0.272837	0.984	0.942	4.83091e-68	CTBp-4	PGP
C19orf48	8.77586e-70	0.257569	0.977	0.912	1.9055e-65	CTBp-4	C19orf48
LGALS3	7.16445e-49	0.250988	0.981	0.93	1.55562e-44	CTBp-4	LGALS3
KRT8	0	0.623039	0.996	0.994	0	CTB-1	KRT8
CEBPD	0	0.470091	0.979	0.908	0	CTB-1	CEBPD
MXD4	0	0.385191	0.802	0.586	0	CTB-1	MXD4
S100A11	2.2367e-300	0.351305	1	0.999	4.85655e-296	CTB-1	S100A11
ANXA2	3.16354e-293	0.462031	0.999	0.989	6.86899e-289	CTB-1	ANXA2
ANXA1	5.9684e-259	0.32121	0.999	0.996	1.29592e-254	CTB-1	ANXA1
KRT18	1.58709e-243	0.526868	0.999	1	3.44604e-239	CTB-1	KRT18
S100A6	1.2369e-242	1.01398	0.987	0.953	2.68567e-238	CTB-1	S100A6
PNRC1	8.3857e-225	0.311793	0.897	0.779	1.82079e-220	CTB-1	PNRC1
RTN4	1.09484e-224	0.345298	0.993	0.954	2.37723e-220	CTB-1	RTN4
LGALS31	7.71544e-222	0.416375	0.98	0.919	1.67525e-217	CTB-1	LGALS3
ITM2B	3.05982e-198	0.277769	0.999	0.988	6.64378e-194	CTB-1	ITM2B
ARL6IP5	1.19929e-197	0.322137	0.948	0.883	2.60402e-193	CTB-1	ARL6IP5
BTG1	5.87503e-181	0.292624	0.991	0.956	1.27564e-176	CTB-1	BTG1
TSC22D1	1.14597e-177	0.346117	0.987	0.962	2.48824e-173	CTB-1	TSC22D1
S100A10	2.44069e-176	0.430139	0.998	0.977	5.29946e-172	CTB-1	S100A10
CD24	5.56397e-176	0.302541	0.987	0.97	1.2081e-171	CTB-1	CD24
CLU1	4.20599e-167	0.565526	0.935	0.888	9.13246e-163	CTB-1	CLU
SAT1	1.06433e-146	0.280195	0.993	0.974	2.31097e-142	CTB-1	SAT1
TMSB10	1.77451e-146	0.415371	0.999	0.998	3.853e-142	CTB-1	TMSB10
B2M	1.21149e-137	0.27522	0.999	0.994	2.6305e-133	CTB-1	B2M
S100A13	1.12042e-134	0.34808	0.895	0.813	2.43278e-130	CTB-1	S100A13
DSC2	3.02696e-131	0.263634	0.935	0.883	6.57243e-127	CTB-1	DSC2
CDKN1C	5.97532e-131	0.360041	0.939	0.865	1.29742e-126	CTB-1	CDKN1C
TACSTD2	1.81662e-127	0.347297	0.813	0.71	3.94443e-123	CTB-1	TACSTD2
MYL6	1.08062e-122	0.289412	1	0.99	2.34636e-118	CTB-1	MYL6
CLDN3	4.55291e-120	0.29082	0.841	0.758	9.88574e-116	CTB-1	CLDN3
KRT19	1.04266e-113	0.47906	0.993	0.981	2.26394e-109	CTB-1	KRT19
DPP4	2.56269e-106	0.338197	0.824	0.733	5.56436e-102	CTB-1	DPP4
AHNAK1	7.03601e-105	0.354019	0.974	0.926	1.52773e-100	CTB-1	AHNAK
C4orf3	1.2889e-102	0.312972	0.989	0.948	2.79858e-98	CTB-1	C4orf3
CLDN4	1.99695e-101	0.270038	0.989	0.971	4.33598e-97	CTB-1	CLDN4
UGP2	9.00972e-99	0.270062	0.987	0.952	1.95628e-94	CTB-1	UGP2
SH3BGRL3	1.11882e-94	0.373677	0.856	0.771	2.42929e-90	CTB-1	SH3BGRL3
S100A16	1.03778e-84	0.42424	0.422	0.299	2.25332e-80	CTB-1	S100A16
FTH1	1.82662e-82	0.334907	1	0.999	3.96613e-78	CTB-1	FTH1
LYPD3	6.50081e-82	0.295623	0.705	0.612	1.41152e-77	CTB-1	LYPD3
CD9	7.99555e-70	0.448726	0.505	0.413	1.73607e-65	CTB-1	CD9
KRT7	3.70215e-68	0.254296	0.991	0.976	8.03848e-64	CTB-1	KRT7
CLIC3	1.55847e-67	0.495456	0.811	0.755	3.38391e-63	CTB-1	CLIC3
CLDN6	3.32228e-67	0.273894	0.542	0.437	7.21366e-63	CTB-1	CLDN6
JUN	6.50775e-67	0.295719	0.939	0.901	1.41303e-62	CTB-1	JUN
TPM1	2.66671e-66	0.492769	0.911	0.85	5.79023e-62	CTB-1	TPM1
EGLN3	3.70091e-60	0.360814	0.477	0.376	8.03579e-56	CTB-1	EGLN3
HES1	1.58617e-59	0.260998	0.962	0.92	3.44405e-55	CTB-1	HES1
ISG15	2.65413e-53	0.31625	0.74	0.672	5.76291e-49	CTB-1	ISG15
FTL	1.73039e-52	0.265653	0.999	0.985	3.7572e-48	CTB-1	FTL
BNIP3	2.54869e-45	0.255536	0.972	0.936	5.53397e-41	CTB-1	BNIP3
FLT1	2.27626e-43	0.596281	0.476	0.396	4.94244e-39	CTB-1	FLT1
CAV1	8.77052e-37	0.268607	0.546	0.461	1.90434e-32	CTB-1	CAV1
TIMP1	3.60312e-32	0.292843	0.325	0.25	7.82345e-28	CTB-1	TIMP1
TMSB4X	2.23638e-30	0.475258	0.373	0.302	4.85585e-26	CTB-1	TMSB4X
COL1A2	1.00136e-19	0.607774	0.325	0.274	2.17425e-15	CTB-1	COL1A2
FSTL3	2.74219e-14	0.615479	0.358	0.314	5.95412e-10	CTB-1	FSTL3
LGALS1	4.42109e-11	0.828103	0.39	0.368	9.59951e-07	CTB-1	LGALS1
MT-ND51	4.95184e-11	0.309021	1	0.997	1.07519e-06	CTB-1	MT-ND5
SCD	0.0041791	0.273693	0.812	0.815	1	CTB-1	SCD
RPLP0	1.11942e-306	0.649986	1	0.999	2.43059e-302	CTB-2	RPLP0
RPL41	3.48746e-295	0.55884	1	1	7.57231e-291	CTB-2	RPL41
RPS5	2.73832e-254	0.569862	1	0.999	5.94571e-250	CTB-2	RPS5
RPL28	2.2429e-250	0.507759	1	1	4.87002e-246	CTB-2	RPL28
RPL29	3.68116e-225	0.51934	0.999	0.999	7.9929e-221	CTB-2	RPL29
RPL19	1.48044e-218	0.467565	0.999	1	3.21449e-214	CTB-2	RPL19
RPL32	5.50114e-216	0.479017	1	1	1.19446e-211	CTB-2	RPL32
RPL12	1.43981e-204	0.708849	1	0.999	3.12626e-200	CTB-2	RPL12
RPS15A	7.13556e-197	0.433149	1	1	1.54934e-192	CTB-2	RPS15A
RPS12	2.88978e-196	0.419022	1	1	6.27458e-192	CTB-2	RPS12
SERF2	2.81163e-195	0.47785	1	0.998	6.1049e-191	CTB-2	SERF2
RPL35A	1.53681e-185	0.336851	1	0.999	3.33688e-181	CTB-2	RPL35A
RPS23	7.36036e-181	0.419398	1	1	1.59816e-176	CTB-2	RPS23
RPS3	2.93687e-163	0.325097	1	1	6.37682e-159	CTB-2	RPS3
EEF1A1	1.42202e-155	0.354357	1	1	3.08764e-151	CTB-2	EEF1A1
RPS28	4.61551e-150	0.468324	1	1	1.00217e-145	CTB-2	RPS28
RPL11	1.81665e-148	0.482655	1	1	3.94449e-144	CTB-2	RPL11
RPL36	2.54798e-148	0.389149	1	1	5.53244e-144	CTB-2	RPL36
RPL6	5.53838e-147	0.381005	1	0.999	1.20255e-142	CTB-2	RPL6
RPL8	1.494e-146	0.467157	0.999	0.999	3.24393e-142	CTB-2	RPL8
C1orf561	7.65406e-138	0.510851	0.77	0.365	1.66193e-133	CTB-2	C1orf56
LY6E	2.66033e-133	0.473888	0.995	0.987	5.77637e-129	CTB-2	LY6E
RPLP1	1.07167e-131	0.298049	1	1	2.32692e-127	CTB-2	RPLP1
RPS21	1.67564e-128	0.265951	1	0.999	3.63832e-124	CTB-2	RPS21
RPS13	5.81708e-128	0.430214	1	1	1.26306e-123	CTB-2	RPS13
EEF2	4.12732e-122	0.404152	0.997	0.994	8.96164e-118	CTB-2	EEF2
RPL26	2.5007e-121	0.2815	0.999	1	5.42977e-117	CTB-2	RPL26
TMA7	5.75073e-121	0.388508	0.999	0.994	1.24866e-116	CTB-2	TMA7
RPL39	3.33555e-119	0.494961	0.999	0.999	7.24248e-115	CTB-2	RPL39
RPS19	1.65935e-118	0.27839	1	1	3.60295e-114	CTB-2	RPS19
LRRC75A1	1.03071e-115	0.416492	0.829	0.449	2.23797e-111	CTB-2	LRRC75A
RPL7A	1.73087e-115	0.341606	1	1	3.75823e-111	CTB-2	RPL7A
ANAPC11	8.22481e-111	0.424435	0.992	0.967	1.78585e-106	CTB-2	ANAPC11
KXD1	1.75162e-109	0.33385	0.898	0.703	3.8033e-105	CTB-2	KXD1
CTDNEP1	3.58383e-109	0.346031	0.922	0.767	7.78156e-105	CTB-2	CTDNEP1
OST4	1.57096e-107	0.393517	0.997	0.981	3.41102e-103	CTB-2	OST4
RPL14	5.38064e-106	0.287106	1	1	1.1683e-101	CTB-2	RPL14
RPL10	8.54306e-103	0.339989	1	0.999	1.85495e-98	CTB-2	RPL10
SHISA5	1.24894e-96	0.349721	0.97	0.925	2.71182e-92	CTB-2	SHISA5
FTH11	8.84705e-95	0.415337	1	0.999	1.92096e-90	CTB-2	FTH1
ATP5MC2	1.03612e-93	0.459715	0.988	0.971	2.24972e-89	CTB-2	ATP5MC2
RHOC	2.5154e-93	0.420728	0.978	0.934	5.46169e-89	CTB-2	RHOC
GNB2	2.49552e-92	0.312807	0.95	0.867	5.41853e-88	CTB-2	GNB2
C19orf53	3.36932e-91	0.427625	0.98	0.959	7.31581e-87	CTB-2	C19orf53
MT-CO2	6.24724e-91	0.525678	1	1	1.35646e-86	CTB-2	MT-CO2
RPL34	6.60591e-91	0.287798	0.999	0.998	1.43434e-86	CTB-2	RPL34
SLC25A1	1.78443e-90	0.328104	0.935	0.85	3.87454e-86	CTB-2	SLC25A1
RTL8C	1.00491e-89	0.317915	0.903	0.75	2.18197e-85	CTB-2	RTL8C
GANAB	2.69817e-88	0.312523	0.956	0.852	5.85853e-84	CTB-2	GANAB
RPS15	6.09433e-88	0.256474	0.999	1	1.32326e-83	CTB-2	RPS15
SELENOW	2.89851e-87	0.457877	0.983	0.954	6.29354e-83	CTB-2	SELENOW
STARD10	1.62198e-86	0.344873	0.961	0.888	3.5218e-82	CTB-2	STARD10
SYNGR2	2.39432e-86	0.333018	0.893	0.692	5.19879e-82	CTB-2	SYNGR2
MMP24OS	8.69767e-86	0.333239	0.924	0.794	1.88852e-81	CTB-2	MMP24OS
MEST	9.53483e-86	0.383266	0.99	0.962	2.0703e-81	CTB-2	MEST
ARPC1A	3.16848e-84	0.300181	0.971	0.94	6.87973e-80	CTB-2	ARPC1A
TMSB101	7.3653e-83	0.393733	1	0.998	1.59923e-78	CTB-2	TMSB10
NDUFA11	1.96132e-80	0.436146	0.991	0.965	4.25862e-76	CTB-2	NDUFA11
NHP2	6.7294e-80	0.366555	0.974	0.937	1.46115e-75	CTB-2	NHP2
BEX3	1.9107e-79	0.397117	0.993	0.985	4.14869e-75	CTB-2	BEX3
RWDD1	8.93073e-79	0.375893	0.961	0.889	1.93913e-74	CTB-2	RWDD1
UQCR11	3.67247e-78	0.345057	0.99	0.978	7.97403e-74	CTB-2	UQCR11
NENF	3.85781e-78	0.375153	0.96	0.938	8.37646e-74	CTB-2	NENF
STMP1	8.90545e-74	0.306813	0.984	0.951	1.93364e-69	CTB-2	STMP1
CDC42SE1	2.26769e-73	0.372966	0.962	0.793	4.92384e-69	CTB-2	CDC42SE1
AHCY	5.74903e-73	0.284714	0.954	0.885	1.24829e-68	CTB-2	AHCY
EEF1D	1.03967e-72	0.379421	0.999	0.993	2.25743e-68	CTB-2	EEF1D
ELOB	3.78288e-72	0.390742	0.99	0.977	8.21376e-68	CTB-2	ELOB
COMMD6	4.8025e-72	0.322603	0.99	0.971	1.04277e-67	CTB-2	COMMD6
ADIPOR1	1.43298e-71	0.257972	0.911	0.747	3.11144e-67	CTB-2	ADIPOR1
ARID3A	1.48636e-71	0.329642	0.99	0.955	3.22734e-67	CTB-2	ARID3A
FTL1	5.54205e-71	0.326451	1	0.988	1.20335e-66	CTB-2	FTL
RPS7	5.44792e-68	0.252378	1	0.999	1.18291e-63	CTB-2	RPS7
C12orf57	6.01449e-68	0.313762	0.945	0.849	1.30593e-63	CTB-2	C12orf57
NR4A1	7.03147e-68	0.30746	0.91	0.749	1.52674e-63	CTB-2	NR4A1
EIF3L	7.71223e-68	0.287472	0.991	0.972	1.67456e-63	CTB-2	EIF3L
GPX4	4.88422e-67	0.317028	0.999	0.986	1.06051e-62	CTB-2	GPX4
MRPL23	2.12348e-66	0.287199	0.885	0.735	4.61071e-62	CTB-2	MRPL23
MLF2	9.88431e-66	0.280641	0.973	0.94	2.14618e-61	CTB-2	MLF2
RAB31	5.54613e-65	0.321758	0.943	0.795	1.20423e-60	CTB-2	RAB31
SH3BGRL31	8.41968e-64	0.320924	0.913	0.787	1.82816e-59	CTB-2	SH3BGRL3
CDKN1A	4.49267e-62	0.328795	0.92	0.726	9.75493e-58	CTB-2	CDKN1A
SERINC2	3.33745e-61	0.312576	0.975	0.923	7.2466e-57	CTB-2	SERINC2
TMEM256	1.41315e-60	0.292564	0.967	0.922	3.06838e-56	CTB-2	TMEM256
PABPC11	1.86283e-60	0.275919	0.997	0.992	4.04476e-56	CTB-2	PABPC1
HIGD2A	3.28393e-60	0.296935	0.973	0.931	7.1304e-56	CTB-2	HIGD2A
UCA1	4.4888e-60	0.368412	0.928	0.799	9.74654e-56	CTB-2	UCA1
LSM2	7.0927e-60	0.311862	0.963	0.912	1.54004e-55	CTB-2	LSM2
ATP5F1E	6.12656e-59	0.33672	0.995	0.994	1.33026e-54	CTB-2	ATP5F1E
TGM2	2.16662e-58	0.35907	0.988	0.96	4.70439e-54	CTB-2	TGM2
UQCRH	5.56718e-58	0.262695	0.997	0.987	1.2088e-53	CTB-2	UQCRH
POLR2J	6.89455e-58	0.298208	0.969	0.948	1.49701e-53	CTB-2	POLR2J
CENPX1	7.39361e-58	0.352885	0.982	0.938	1.60538e-53	CTB-2	CENPX
MLLT1	1.52191e-55	0.430023	0.99	0.94	3.30452e-51	CTB-2	MLLT1
CSTB	3.15962e-54	0.274305	0.99	0.981	6.86049e-50	CTB-2	CSTB
SMDT1	4.76687e-54	0.277401	0.982	0.953	1.03503e-49	CTB-2	SMDT1
COX7A2	6.23258e-54	0.345375	0.997	0.985	1.35328e-49	CTB-2	COX7A2
EIF4EBP1	1.17038e-53	0.276705	0.949	0.853	2.54126e-49	CTB-2	EIF4EBP1
ATP5PO	2.50522e-53	0.375947	0.988	0.97	5.43959e-49	CTB-2	ATP5PO
CTDSPL	5.15939e-53	0.271062	0.944	0.851	1.12026e-48	CTB-2	CTDSPL
CSNK2B	6.07804e-53	0.301555	0.932	0.837	1.31972e-48	CTB-2	CSNK2B
BOLA3	8.17223e-53	0.279632	0.93	0.848	1.77444e-48	CTB-2	BOLA3
CTNNB11	1.11272e-51	0.490361	0.991	0.954	2.41606e-47	CTB-2	CTNNB1
TIMM13	4.03341e-51	0.319406	0.986	0.961	8.75775e-47	CTB-2	TIMM13
MT-CO1	6.6053e-51	0.255405	1	1	1.43421e-46	CTB-2	MT-CO1
GNG5	1.35703e-50	0.284596	0.993	0.974	2.94653e-46	CTB-2	GNG5
ATP5ME	5.57946e-50	0.322337	0.992	0.978	1.21147e-45	CTB-2	ATP5ME
RPS4X	1.04425e-49	0.311657	1	1	2.26737e-45	CTB-2	RPS4X
PPDPF	1.15009e-49	0.271376	0.977	0.953	2.49719e-45	CTB-2	PPDPF
UQCR10	2.65108e-49	0.330371	0.997	0.987	5.75629e-45	CTB-2	UQCR10
KHSRP	1.75766e-48	0.271457	0.963	0.894	3.81641e-44	CTB-2	KHSRP
MRPL12	3.10188e-48	0.270191	0.957	0.892	6.73512e-44	CTB-2	MRPL12
UQCRQ	3.91748e-48	0.422064	0.992	0.974	8.50603e-44	CTB-2	UQCRQ
FAU	7.71293e-48	0.288864	0.997	0.998	1.67471e-43	CTB-2	FAU
YPEL3	2.78236e-47	0.252715	0.899	0.762	6.04133e-43	CTB-2	YPEL3
NDUFA6	5.08195e-47	0.348883	0.986	0.955	1.10344e-42	CTB-2	NDUFA6
RPL22L1	7.95674e-47	0.414724	0.984	0.972	1.72765e-42	CTB-2	RPL22L1
SRM	1.13034e-46	0.271234	0.962	0.926	2.45431e-42	CTB-2	SRM
MRPL14	8.29575e-45	0.267181	0.971	0.946	1.80126e-40	CTB-2	MRPL14
NOP10	8.61222e-45	0.256964	0.992	0.965	1.86997e-40	CTB-2	NOP10
RGS10	1.13822e-44	0.259826	0.926	0.834	2.47141e-40	CTB-2	RGS10
NINJ1	3.39528e-44	0.257639	0.883	0.712	7.37218e-40	CTB-2	NINJ1
RPS26	2.81282e-43	0.33542	1	0.987	6.10747e-39	CTB-2	RPS26
HINT11	4.08162e-43	0.351503	1	0.983	8.86243e-39	CTB-2	HINT1
COX6B1	1.53252e-41	0.278587	0.996	0.98	3.32756e-37	CTB-2	COX6B1
NDUFB1	6.59204e-41	0.261802	0.97	0.946	1.43133e-36	CTB-2	NDUFB1
HMGA1	4.37758e-40	0.253924	0.992	0.975	9.50505e-36	CTB-2	HMGA1
TMEM258	1.44604e-38	0.271769	0.988	0.978	3.13979e-34	CTB-2	TMEM258
MRPL41	3.08023e-38	0.252715	0.973	0.93	6.6881e-34	CTB-2	MRPL41
LINC00958	8.48717e-37	0.27264	0.872	0.685	1.84282e-32	CTB-2	LINC00958
ATP5F1D	1.43314e-36	0.271866	0.984	0.968	3.11177e-32	CTB-2	ATP5F1D
COX5A	1.00133e-35	0.341946	0.986	0.973	2.17419e-31	CTB-2	COX5A
NAA38	1.10515e-35	0.255965	0.95	0.922	2.3996e-31	CTB-2	NAA38
RPS27L	7.46653e-35	0.300436	0.995	0.975	1.62121e-30	CTB-2	RPS27L
HNRNPH11	4.72819e-34	0.330433	0.98	0.895	1.02663e-29	CTB-2	HNRNPH1
SNRPD2	5.83968e-32	0.292405	0.992	0.974	1.26797e-27	CTB-2	SNRPD2
ATP5MD	1.02534e-29	0.267555	0.986	0.971	2.22632e-25	CTB-2	ATP5MD
RPS20	9.30926e-24	0.310306	0.999	0.988	2.02132e-19	CTB-2	RPS20
CGA	0	5.18619	0.972	0.78	0	STB	CGA
INSL4	0	2.34808	0.877	0.24	0	STB	INSL4
CYP19A1	0	2.2373	0.843	0.294	0	STB	CYP19A1
GADD45G	0	2.13005	0.973	0.537	0	STB	GADD45G
GDF15	0	2.05924	0.942	0.719	0	STB	GDF15
S100P	0	1.92015	0.972	0.684	0	STB	S100P
PGF	0	1.90684	0.98	0.902	0	STB	PGF
SLC40A1	0	1.81601	0.984	0.844	0	STB	SLC40A1
HMOX1	0	1.7922	0.938	0.53	0	STB	HMOX1
FDX1	0	1.71743	0.98	0.859	0	STB	FDX1
HSPB8	0	1.68024	0.988	0.763	0	STB	HSPB8
LGALS16	0	1.6524	0.412	0.028	0	STB	LGALS16
SGK1	0	1.62629	0.966	0.665	0	STB	SGK1
PDLIM2	0	1.60962	0.934	0.557	0	STB	PDLIM2
HSPB1	0	1.5841	0.789	0.42	0	STB	HSPB1
SQSTM1	0	1.57477	0.994	0.942	0	STB	SQSTM1
PRKCZ	0	1.52922	0.909	0.392	0	STB	PRKCZ
LCMT1-AS2	0	1.50301	0.911	0.489	0	STB	LCMT1-AS2
TBX3	0	1.49122	0.984	0.662	0	STB	TBX3
COBLL1	0	1.36955	0.964	0.69	0	STB	COBLL1
CYP11A1	0	1.35876	0.987	0.801	0	STB	CYP11A1
KRT23	0	1.31589	0.97	0.834	0	STB	KRT23
CEBPB	0	1.29486	0.995	0.945	0	STB	CEBPB
ERVW-1	0	1.28055	0.996	0.919	0	STB	ERVW-1
MUC15	0	1.2248	0.869	0.354	0	STB	MUC15
ZNF292	0	1.16825	0.971	0.784	0	STB	ZNF292
SLC43A2	0	1.15277	0.992	0.88	0	STB	SLC43A2
PLAC4	0	1.12689	0.307	0.036	0	STB	PLAC4
CPM	0	1.12507	0.692	0.234	0	STB	CPM
NUCB2	0	1.09128	0.964	0.805	0	STB	NUCB2
LYPD31	0	1.08235	0.931	0.608	0	STB	LYPD3
SDC1	0	1.08007	0.572	0.128	0	STB	SDC1
FAR2	0	1.07357	0.821	0.388	0	STB	FAR2
SIAH1	0	1.06076	0.966	0.689	0	STB	SIAH1
ERVFRD-1	0	1.05851	0.604	0.048	0	STB	ERVFRD-1
DEPP1	0	1.05805	0.93	0.657	0	STB	DEPP1
SLC13A4	0	1.05248	0.878	0.518	0	STB	SLC13A4
SLC22A11	0	1.01717	0.966	0.848	0	STB	SLC22A11
TOP1	0	0.969367	0.993	0.963	0	STB	TOP1
NCOA3	0	0.93097	0.972	0.778	0	STB	NCOA3
UBE2B	0	0.92938	0.993	0.94	0	STB	UBE2B
SLC7A8	0	0.923894	0.959	0.765	0	STB	SLC7A8
PHOSPHO1	0	0.91777	0.647	0.059	0	STB	PHOSPHO1
RHOBTB1	0	0.915637	0.825	0.27	0	STB	RHOBTB1
TINCR	0	0.898472	0.985	0.9	0	STB	TINCR
ST3GAL4	0	0.891334	0.928	0.668	0	STB	ST3GAL4
FURIN	0	0.883039	0.92	0.675	0	STB	FURIN
HOPX	0	0.880574	0.297	0.038	0	STB	HOPX
TNFRSF1B	0	0.879336	0.541	0.138	0	STB	TNFRSF1B
ABHD5	0	0.86253	0.909	0.552	0	STB	ABHD5
SH3BP5	0	0.846223	0.829	0.476	0	STB	SH3BP5
ZNF488	0	0.788389	0.853	0.5	0	STB	ZNF488
EPS8L1	0	0.784817	0.72	0.244	0	STB	EPS8L1
ATP6V1G1	0	0.775399	0.991	0.956	0	STB	ATP6V1G1
OVOL1	0	0.750196	0.784	0.361	0	STB	OVOL1
ALAS1	0	0.737382	0.942	0.698	0	STB	ALAS1
PIK3C2A	0	0.73345	0.959	0.76	0	STB	PIK3C2A
NEURL1	0	0.727096	0.619	0.166	0	STB	NEURL1
BACE2	0	0.721934	0.761	0.245	0	STB	BACE2
NEDD4L	0	0.696359	0.82	0.387	0	STB	NEDD4L
FAM49A	0	0.662407	0.915	0.652	0	STB	FAM49A
HSD11B2	0	0.636226	0.474	0.034	0	STB	HSD11B2
AFF1	0	0.632898	0.567	0.183	0	STB	AFF1
CPEB4	0	0.609189	0.836	0.402	0	STB	CPEB4
ESRRG	0	0.602916	0.845	0.477	0	STB	ESRRG
ERVV-1	0	0.566088	0.6	0.132	0	STB	ERVV-1
BCAR4	0	0.509056	0.478	0.072	0	STB	BCAR4
FGD6	0	0.418397	0.685	0.228	0	STB	FGD6
TPPP3	0	0.385146	0.301	0.029	0	STB	TPPP3
AC010328.1	0	0.377038	0.511	0.09	0	STB	AC010328.1
ABTB2	0	0.370407	0.58	0.083	0	STB	ABTB2
GREM2	0	0.366892	0.375	0.036	0	STB	GREM2
HDAC5	0	0.365524	0.637	0.223	0	STB	HDAC5
GLDN	0	0.361491	0.396	0.052	0	STB	GLDN
DHRS9	0	0.340946	0.266	0.009	0	STB	DHRS9
TRPV2	0	0.340899	0.393	0.073	0	STB	TRPV2
DYSF	0	0.331834	0.484	0.116	0	STB	DYSF
MFSD13A	0	0.300391	0.493	0.1	0	STB	MFSD13A
GSTA3	0	0.254556	0.301	0.025	0	STB	GSTA3
AL606807.1	0	0.251655	0.28	0.008	0	STB	AL606807.1
MTSS1	3.89726e-300	0.532539	0.723	0.303	8.46213e-296	STB	MTSS1
KIAA0040	1.66857e-298	1.00003	0.945	0.768	3.62296e-294	STB	KIAA0040
ATP10D	9.84288e-297	0.825811	0.824	0.468	2.13719e-292	STB	ATP10D
RAP1B	7.68995e-294	0.910802	0.98	0.891	1.66972e-289	STB	RAP1B
CEBPA	1.19819e-293	0.822329	0.915	0.674	2.60163e-289	STB	CEBPA
C1QTNF1-AS1	4.49313e-291	0.350453	0.376	0.076	9.75592e-287	STB	C1QTNF1-AS1
HSD17B1	1.16025e-290	1.68662	0.972	0.814	2.51926e-286	STB	HSD17B1
SLC3A2	9.62478e-288	0.97313	0.993	0.976	2.08983e-283	STB	SLC3A2
SLC2A1	2.26556e-283	0.840017	0.985	0.964	4.91921e-279	STB	SLC2A1
CLIP1	9.68253e-283	0.789933	0.969	0.856	2.10237e-278	STB	CLIP1
ATP6V0D1	1.88935e-281	0.645771	0.972	0.835	4.10234e-277	STB	ATP6V0D1
C1orf115	1.2484e-277	0.718894	0.92	0.664	2.71065e-273	STB	C1orf115
RNASEH2C	3.23196e-277	0.749508	0.985	0.924	7.01755e-273	STB	RNASEH2C
DACT2	3.50389e-275	0.450232	0.667	0.275	7.60801e-271	STB	DACT2
RAB9A	5.01263e-275	0.723351	0.942	0.759	1.08839e-270	STB	RAB9A
NECTIN3	7.11081e-274	0.743502	0.711	0.352	1.54397e-269	STB	NECTIN3
SIAH2	5.75252e-272	0.639075	0.96	0.82	1.24904e-267	STB	SIAH2
EZR	3.93235e-271	0.838189	0.999	0.989	8.53831e-267	STB	EZR
SLC52A1	9.71911e-271	0.616963	0.801	0.463	2.11031e-266	STB	SLC52A1
SELENOT	1.91966e-267	0.72949	0.988	0.923	4.16816e-263	STB	SELENOT
FHDC1	8.08567e-267	0.523236	0.643	0.266	1.75564e-262	STB	FHDC1
RDH13	1.31767e-265	0.624884	0.881	0.611	2.86105e-261	STB	RDH13
AAK1	2.49539e-265	0.649428	0.986	0.913	5.41824e-261	STB	AAK1
MAP1LC3B	1.00987e-264	0.817666	0.982	0.89	2.19272e-260	STB	MAP1LC3B
TAX1BP1	9.90369e-263	0.699943	0.963	0.801	2.15039e-258	STB	TAX1BP1
ZNF703	1.27726e-262	0.707318	0.755	0.389	2.77331e-258	STB	ZNF703
GCM1	9.97476e-262	0.490797	0.794	0.423	2.16582e-257	STB	GCM1
TMEM40	1.08849e-259	0.681776	0.934	0.751	2.36343e-255	STB	TMEM40
KCNN4	1.39804e-258	0.591	0.953	0.82	3.03557e-254	STB	KCNN4
SEMA7A	1.92207e-256	0.375637	0.692	0.306	4.1734e-252	STB	SEMA7A
PIM3	6.82518e-256	0.813777	0.947	0.812	1.48195e-251	STB	PIM3
SERP1	4.16118e-252	0.748485	0.99	0.962	9.03517e-248	STB	SERP1
EIF4G21	5.22881e-252	0.623868	0.998	0.993	1.13533e-247	STB	EIF4G2
SECISBP2L	5.29196e-252	0.649042	0.887	0.615	1.14904e-247	STB	SECISBP2L
VAV3	4.05726e-250	0.614383	0.953	0.751	8.80953e-246	STB	VAV3
SLC19A1	5.18777e-247	0.536129	0.654	0.306	1.12642e-242	STB	SLC19A1
FBXO32	6.10946e-246	0.35028	0.503	0.159	1.32655e-241	STB	FBXO32
NPB	3.56317e-245	0.656311	0.293	0.053	7.73672e-241	STB	NPB
ATP6V0E1	2.14796e-242	0.573972	0.996	0.975	4.66387e-238	STB	ATP6V0E1
RIPOR2	6.60979e-241	0.425923	0.507	0.169	1.43518e-236	STB	RIPOR2
CTSB	1.91586e-240	0.900194	0.971	0.874	4.1599e-236	STB	CTSB
HEXIM1	2.02675e-239	0.575708	0.908	0.702	4.40068e-235	STB	HEXIM1
SIN3B	2.37294e-238	0.50929	0.909	0.676	5.15237e-234	STB	SIN3B
HES2	5.98515e-238	0.645632	0.727	0.374	1.29955e-233	STB	HES2
C4orf19	9.22303e-238	0.394635	0.636	0.267	2.0026e-233	STB	C4orf19
LGMN	5.84892e-236	0.563549	0.907	0.658	1.26998e-231	STB	LGMN
METRNL	1.16672e-230	0.530644	0.816	0.479	2.53331e-226	STB	METRNL
CSF3R	6.68576e-229	0.489795	0.821	0.488	1.45168e-224	STB	CSF3R
EHD3	1.28672e-228	0.41228	0.644	0.296	2.79387e-224	STB	EHD3
BPGM	8.6003e-228	0.515433	0.731	0.375	1.86738e-223	STB	BPGM
MAFK	9.02012e-228	0.431981	0.694	0.349	1.95854e-223	STB	MAFK
ARHGAP18	1.74866e-227	0.858034	0.969	0.929	3.79687e-223	STB	ARHGAP18
CGB3	1.51008e-226	2.06199	0.322	0.071	3.27884e-222	STB	CGB3
MXD1	3.05251e-226	0.435529	0.707	0.347	6.62791e-222	STB	MXD1
NEAT11	1.77063e-225	1.28604	0.988	0.972	3.84457e-221	STB	NEAT1
PAPOLA	1.34362e-224	0.621873	0.995	0.963	2.91739e-220	STB	PAPOLA
STK40	5.17112e-223	0.334599	0.659	0.304	1.12281e-218	STB	STK40
CD63	9.7499e-223	0.836236	0.999	0.987	2.117e-218	STB	CD63
EPHB4	1.41743e-222	0.504149	0.928	0.754	3.07766e-218	STB	EPHB4
MAN1A2	3.02058e-222	0.754148	0.932	0.75	6.55858e-218	STB	MAN1A2
PRKAG2	2.1694e-221	0.421338	0.594	0.254	4.71042e-217	STB	PRKAG2
BASP1	3.6882e-220	1.06845	0.983	0.943	8.00818e-216	STB	BASP1
GATA3	3.2392e-219	0.62171	0.988	0.953	7.03327e-215	STB	GATA3
RIN3	4.16699e-219	0.343247	0.732	0.383	9.04779e-215	STB	RIN3
MLLT11	1.12298e-218	0.912821	0.982	0.939	2.43833e-214	STB	MLLT1
SPIRE2	3.75399e-218	0.266381	0.636	0.275	8.15105e-214	STB	SPIRE2
RBM47	1.25547e-216	0.594909	0.975	0.911	2.72601e-212	STB	RBM47
JUND	2.75693e-215	0.627291	0.994	0.98	5.98611e-211	STB	JUND
RAI14	3.20545e-215	0.594417	0.774	0.468	6.95999e-211	STB	RAI14
MFSD12	1.87289e-214	0.769074	0.912	0.729	4.06661e-210	STB	MFSD12
TACC2	4.72281e-213	0.624753	0.847	0.585	1.02546e-208	STB	TACC2
MYO10	3.64569e-212	0.880077	0.858	0.675	7.91589e-208	STB	MYO10
NUFIP2	8.02647e-210	0.658272	0.972	0.895	1.74279e-205	STB	NUFIP2
ATP6V0B	2.36536e-208	0.590334	0.993	0.956	5.13591e-204	STB	ATP6V0B
NUPR1	3.38633e-208	1.23673	0.904	0.733	7.35274e-204	STB	NUPR1
EIF1	1.85052e-207	0.492737	0.999	0.998	4.01802e-203	STB	EIF1
CRYBG2	3.7078e-207	0.289823	0.58	0.234	8.05076e-203	STB	CRYBG2
GNA12	4.48264e-207	0.51818	0.942	0.861	9.73316e-203	STB	GNA12
RAB11FIP1	1.06548e-199	0.60581	0.969	0.88	2.31347e-195	STB	RAB11FIP1
CDKN1C1	2.55314e-199	1.47666	0.938	0.88	5.54364e-195	STB	CDKN1C
ARL8B	2.98501e-199	0.473889	0.946	0.764	6.48135e-195	STB	ARL8B
RIPK2	1.9549e-194	0.384139	0.811	0.503	4.24468e-190	STB	RIPK2
PPP1CB	3.12602e-194	0.598025	0.948	0.839	6.78752e-190	STB	PPP1CB
ANXA11	2.5607e-193	0.996845	0.999	0.997	5.56005e-189	STB	ANXA1
ENG	2.1942e-192	0.908049	0.731	0.439	4.76427e-188	STB	ENG
KIF21A	6.34044e-192	0.621101	0.901	0.714	1.3767e-187	STB	KIF21A
ATG9B	2.28782e-191	0.27352	0.486	0.178	4.96753e-187	STB	ATG9B
RAB11A	9.29607e-189	0.551716	0.983	0.935	2.01846e-184	STB	RAB11A
MAP3K8	1.19652e-187	0.388969	0.824	0.551	2.59801e-183	STB	MAP3K8
NECTIN4	3.38283e-187	0.405769	0.755	0.428	7.34514e-183	STB	NECTIN4
GULP1	1.23769e-185	0.430355	0.811	0.526	2.6874e-181	STB	GULP1
EIF2AK1	1.7566e-185	0.526606	0.98	0.922	3.8141e-181	STB	EIF2AK1
CD274	4.15163e-185	0.282652	0.711	0.363	9.01444e-181	STB	CD274
INHA	1.01673e-184	0.554586	0.359	0.104	2.20762e-180	STB	INHA
CBLB	1.64056e-184	0.342577	0.669	0.345	3.56215e-180	STB	CBLB
RYBP	3.09637e-184	0.66737	0.858	0.623	6.72315e-180	STB	RYBP
TEAD3	3.15155e-183	0.384802	0.869	0.63	6.84296e-179	STB	TEAD3
GAB2	3.78941e-183	0.304501	0.665	0.344	8.22795e-179	STB	GAB2
PHLDA2	9.24869e-183	1.27832	0.928	0.895	2.00817e-178	STB	PHLDA2
THSD7A	1.71843e-182	0.32496	0.664	0.325	3.73122e-178	STB	THSD7A
H3F3B	3.39989e-181	0.491322	0.999	0.99	7.38219e-177	STB	H3F3B
C2orf72	4.24947e-181	0.311565	0.528	0.218	9.22688e-177	STB	C2orf72
NR2F6	9.37774e-181	0.455689	0.982	0.96	2.03619e-176	STB	NR2F6
GSE1	3.78977e-180	0.472596	0.945	0.806	8.22873e-176	STB	GSE1
PQLC2	5.21189e-180	0.286698	0.678	0.348	1.13166e-175	STB	PQLC2
ATP6V1E1	9.24042e-180	0.511669	0.99	0.94	2.00637e-175	STB	ATP6V1E1
MIDN	5.46673e-179	0.518049	0.808	0.55	1.18699e-174	STB	MIDN
MIR22HG	5.73719e-179	0.470974	0.799	0.512	1.24572e-174	STB	MIR22HG
FYN	5.49139e-177	0.330617	0.661	0.349	1.19234e-172	STB	FYN
KDELR2	1.86824e-176	0.472173	0.994	0.969	4.05651e-172	STB	KDELR2
FKBP2	3.41391e-175	0.570682	0.993	0.961	7.41263e-171	STB	FKBP2
TNIP2	1.08756e-174	0.431036	0.962	0.869	2.36143e-170	STB	TNIP2
HERPUD1	3.33772e-173	0.680784	0.936	0.828	7.2472e-169	STB	HERPUD1
EPAS1	4.57811e-171	0.542915	0.971	0.865	9.94046e-167	STB	EPAS1
RRBP1	7.55678e-171	0.613995	0.983	0.962	1.6408e-166	STB	RRBP1
ADM	4.65449e-170	0.629399	0.927	0.811	1.01063e-165	STB	ADM
LRRC59	8.24893e-170	0.432811	0.966	0.858	1.79109e-165	STB	LRRC59
ZNF114	1.03454e-169	0.340363	0.551	0.247	2.24629e-165	STB	ZNF114
NRBF2	1.49982e-169	0.53353	0.93	0.784	3.25656e-165	STB	NRBF2
ATP6V1F	3.23111e-169	0.600979	0.985	0.93	7.01572e-165	STB	ATP6V1F
BZW2	1.1186e-168	0.607634	0.987	0.932	2.42882e-164	STB	BZW2
IL1R1	1.26611e-168	0.306636	0.701	0.387	2.7491e-164	STB	IL1R1
MSX2	1.07007e-166	0.54293	0.974	0.949	2.32344e-162	STB	MSX2
FTL2	1.25032e-166	1.01393	1	0.988	2.71482e-162	STB	FTL
DIRC2	7.75104e-166	0.466599	0.889	0.696	1.68298e-161	STB	DIRC2
EPB41L3	1.13903e-162	0.447534	0.882	0.67	2.47318e-158	STB	EPB41L3
MTMR10	4.12279e-162	0.302907	0.696	0.392	8.95182e-158	STB	MTMR10
TCF25	3.10339e-160	0.390032	0.982	0.936	6.73838e-156	STB	TCF25
SQLE	5.43193e-160	0.831745	0.993	0.968	1.17944e-155	STB	SQLE
SH3BP4	2.48127e-158	0.43466	0.804	0.529	5.38759e-154	STB	SH3BP4
TDRP	3.94177e-158	0.43028	0.958	0.857	8.55877e-154	STB	TDRP
CRYBG1	6.56216e-158	0.725851	0.961	0.908	1.42484e-153	STB	CRYBG1
DDX28	6.88076e-158	0.29436	0.682	0.379	1.49402e-153	STB	DDX28
PHLDB3	7.39791e-158	0.287479	0.654	0.346	1.60631e-153	STB	PHLDB3
SBDS	2.43014e-157	0.448985	0.966	0.886	5.27656e-153	STB	SBDS
TBC1D20	5.598e-157	0.331146	0.825	0.562	1.21549e-152	STB	TBC1D20
RDH11	3.60684e-156	0.383528	0.865	0.637	7.83154e-152	STB	RDH11
UBALD2	1.272e-155	0.360132	0.697	0.402	2.7619e-151	STB	UBALD2
NAPA	2.87462e-155	0.350808	0.884	0.683	6.24167e-151	STB	NAPA
RNF11	1.74244e-153	0.301116	0.736	0.449	3.78336e-149	STB	RNF11
GNAI1	1.84994e-153	0.478661	0.96	0.842	4.01678e-149	STB	GNAI1
KAZN	5.93136e-153	0.470201	0.609	0.328	1.28788e-148	STB	KAZN
ATP1B1	4.40965e-152	0.707264	0.699	0.447	9.57468e-148	STB	ATP1B1
CD164	1.72647e-151	0.48985	0.993	0.948	3.74869e-147	STB	CD164
CTSL	2.02373e-151	0.933256	0.993	0.972	4.39412e-147	STB	CTSL
MYCNUT	2.46078e-151	0.345304	0.318	0.091	5.34309e-147	STB	MYCNUT
CREB3L2	4.24136e-151	0.357645	0.842	0.603	9.20927e-147	STB	CREB3L2
RASAL2	3.24518e-150	0.397234	0.729	0.469	7.04626e-146	STB	RASAL2
SAP18	1.11185e-149	0.399841	0.998	0.983	2.41416e-145	STB	SAP18
DVL3	3.46349e-149	0.404566	0.916	0.74	7.52027e-145	STB	DVL3
INSIG1	1.09269e-148	0.56449	0.907	0.762	2.37255e-144	STB	INSIG1
DEPDC1B	1.6544e-148	0.433947	0.65	0.378	3.5922e-144	STB	DEPDC1B
ETF1	3.96448e-148	0.435406	0.974	0.907	8.60808e-144	STB	ETF1
GLA	2.47687e-147	0.646373	0.866	0.668	5.37803e-143	STB	GLA
MED13	6.35493e-147	0.411238	0.787	0.542	1.37985e-142	STB	MED13
COQ10B	1.97222e-146	0.355072	0.891	0.685	4.28228e-142	STB	COQ10B
TENT5A	1.33135e-145	0.590433	0.862	0.661	2.89076e-141	STB	TENT5A
GATA2	1.80764e-145	0.5723	0.93	0.841	3.92493e-141	STB	GATA2
EIF2B2	1.93632e-145	0.500801	0.848	0.652	4.20433e-141	STB	EIF2B2
TOLLIP	2.70778e-145	0.298249	0.79	0.515	5.87941e-141	STB	TOLLIP
MAST4	2.66362e-144	0.468175	0.796	0.564	5.78352e-140	STB	MAST4
CEP85	3.20198e-144	0.600776	0.588	0.316	6.95246e-140	STB	CEP85
SH2B2	1.45921e-143	0.281752	0.656	0.365	3.16838e-139	STB	SH2B2
ARID3A1	1.99675e-141	0.477746	0.983	0.955	4.33554e-137	STB	ARID3A
SAR1B	1.60763e-140	0.363268	0.893	0.702	3.49065e-136	STB	SAR1B
B3GNT5	2.17526e-139	0.300755	0.67	0.38	4.72314e-135	STB	B3GNT5
GSKIP	3.80165e-139	0.315	0.8	0.553	8.25453e-135	STB	GSKIP
EDF1	1.0636e-137	0.394469	0.997	0.983	2.3094e-133	STB	EDF1
COX6C	2.02091e-137	0.450962	0.999	0.993	4.388e-133	STB	COX6C
EVA1B	1.96921e-136	0.756982	0.936	0.845	4.27574e-132	STB	EVA1B
WWC1	7.61507e-136	0.332367	0.686	0.423	1.65346e-131	STB	WWC1
TAF13	2.1812e-135	0.257602	0.762	0.469	4.73605e-131	STB	TAF13
VSIR	2.76058e-135	0.576423	0.724	0.493	5.99405e-131	STB	VSIR
PLA2G15	3.29213e-135	0.252083	0.644	0.355	7.14821e-131	STB	PLA2G15
PITPNA	4.21735e-135	0.32909	0.937	0.823	9.15714e-131	STB	PITPNA
MTUS1	7.60155e-134	0.421691	0.689	0.423	1.65052e-129	STB	MTUS1
HSD3B1	1.28423e-133	0.564342	0.588	0.324	2.78845e-129	STB	HSD3B1
ATP6V0A1	2.53902e-133	0.30702	0.792	0.54	5.51297e-129	STB	ATP6V0A1
ARID5B	7.47157e-133	0.542471	0.925	0.808	1.6223e-128	STB	ARID5B
STARD101	7.78675e-133	0.377955	0.964	0.885	1.69074e-128	STB	STARD10
ANO10	1.48615e-132	0.309124	0.736	0.463	3.22688e-128	STB	ANO10
NFKBIA	3.83712e-132	0.515954	0.972	0.888	8.33154e-128	STB	NFKBIA
CTSD	4.04398e-132	0.533342	0.938	0.794	8.78069e-128	STB	CTSD
PITX1	9.41876e-132	0.426735	0.296	0.093	2.04509e-127	STB	PITX1
GPR157	1.88187e-131	0.286219	0.719	0.446	4.0861e-127	STB	GPR157
AC126175.1	5.99604e-131	0.262274	0.3	0.093	1.30192e-126	STB	AC126175.1
DNAJB9	7.02762e-131	0.448953	0.726	0.479	1.52591e-126	STB	DNAJB9
OCEL1	1.98543e-130	0.332336	0.822	0.588	4.31096e-126	STB	OCEL1
BCL9L	3.03846e-130	0.350196	0.858	0.677	6.59742e-126	STB	BCL9L
STS	1.16092e-129	0.398854	0.869	0.687	2.5207e-125	STB	STS
WDR26	1.75308e-129	0.260561	0.753	0.49	3.80646e-125	STB	WDR26
RRAGC	1.09744e-128	0.352288	0.864	0.668	2.38286e-124	STB	RRAGC
ARL4A	2.24012e-128	0.573443	0.879	0.731	4.86397e-124	STB	ARL4A
CD59	3.16311e-128	0.643293	0.964	0.899	6.86805e-124	STB	CD59
COG3	8.46256e-125	0.278544	0.696	0.417	1.83748e-120	STB	COG3
AK3	1.22249e-124	0.367517	0.905	0.745	2.6544e-120	STB	AK3
LYN	4.90953e-123	0.39998	0.752	0.526	1.06601e-118	STB	LYN
PLEKHB2	5.55085e-123	0.313764	0.86	0.663	1.20526e-118	STB	PLEKHB2
DUSP9	3.28872e-122	0.588314	0.965	0.921	7.14081e-118	STB	DUSP9
RER1	4.68318e-122	0.332802	0.985	0.947	1.01686e-117	STB	RER1
STX5	4.82969e-122	0.266046	0.781	0.521	1.04867e-117	STB	STX5
RDX	8.60217e-122	0.495655	0.945	0.865	1.86779e-117	STB	RDX
TIMP2	1.20627e-121	1.01255	0.645	0.393	2.61917e-117	STB	TIMP2
SLC9A1	1.63804e-121	0.320768	0.828	0.617	3.55667e-117	STB	SLC9A1
DHCR7	8.16757e-121	0.381775	0.793	0.569	1.77342e-116	STB	DHCR7
PPM1B	1.28237e-119	0.338806	0.698	0.437	2.78442e-115	STB	PPM1B
PSMD7	1.4639e-119	0.371244	0.991	0.958	3.17857e-115	STB	PSMD7
NFE2L3	1.97508e-119	0.589292	0.943	0.898	4.28849e-115	STB	NFE2L3
GOLGA41	2.84619e-119	0.437508	0.986	0.958	6.17994e-115	STB	GOLGA4
ATP6V1C1	1.05565e-117	0.295567	0.839	0.617	2.29213e-113	STB	ATP6V1C1
IDI1	1.09122e-117	0.579838	0.964	0.886	2.36937e-113	STB	IDI1
TFRC1	4.02763e-117	0.591356	0.98	0.955	8.7452e-113	STB	TFRC
SYDE1	5.52368e-117	0.333289	0.348	0.136	1.19936e-112	STB	SYDE1
MAP3K13	5.6148e-117	0.364554	0.907	0.771	1.21914e-112	STB	MAP3K13
SMIM14	8.12101e-117	0.287925	0.715	0.453	1.76332e-112	STB	SMIM14
GOLGA2	1.59455e-116	0.298199	0.834	0.632	3.46225e-112	STB	GOLGA2
UBE2A	2.10078e-116	0.359114	0.942	0.833	4.56141e-112	STB	UBE2A
NDUFA61	8.09112e-114	0.347514	0.988	0.954	1.75682e-109	STB	NDUFA6
MEX3D	1.01984e-113	0.313755	0.723	0.473	2.21437e-109	STB	MEX3D
HIST3H2A	1.31479e-113	0.415497	0.78	0.568	2.85481e-109	STB	HIST3H2A
YPEL5	1.43721e-113	0.310535	0.776	0.522	3.12062e-109	STB	YPEL5
OPHN1	2.48112e-113	0.275237	0.755	0.493	5.38726e-109	STB	OPHN1
PPFIA1	4.65261e-113	0.357323	0.921	0.799	1.01022e-108	STB	PPFIA1
RAB1A	2.15188e-112	0.328794	0.974	0.912	4.67238e-108	STB	RAB1A
SLC25A16	4.20545e-112	0.251039	0.757	0.509	9.1313e-108	STB	SLC25A16
MALAT11	7.49766e-112	0.765559	0.995	0.998	1.62797e-107	STB	MALAT1
CAMSAP2	1.46685e-111	0.264184	0.774	0.533	3.18497e-107	STB	CAMSAP2
UBE2M	1.68997e-111	0.348146	0.968	0.89	3.66943e-107	STB	UBE2M
H1F0	4.13779e-111	0.346411	0.829	0.616	8.98438e-107	STB	H1F0
ZMYND8	5.3443e-111	0.33344	0.777	0.566	1.16041e-106	STB	ZMYND8
ATP6V1D	6.91235e-111	0.319832	0.892	0.716	1.50088e-106	STB	ATP6V1D
TPP1	9.8759e-110	0.284436	0.757	0.514	2.14436e-105	STB	TPP1
BTG3	1.08652e-109	0.617352	0.966	0.913	2.35917e-105	STB	BTG3
PDCD4	1.50768e-109	0.67404	0.862	0.701	3.27361e-105	STB	PDCD4
ARF1	2.83427e-109	0.323178	0.992	0.965	6.15405e-105	STB	ARF1
YIPF6	3.70266e-109	0.345395	0.944	0.84	8.03959e-105	STB	YIPF6
WIPI1	1.03342e-107	0.258921	0.726	0.469	2.24386e-103	STB	WIPI1
CSNK1A1	1.83523e-107	0.321871	0.978	0.939	3.98483e-103	STB	CSNK1A1
HDLBP	3.92922e-107	0.325163	0.982	0.953	8.53152e-103	STB	HDLBP
ARL4C	4.57276e-105	0.422965	0.815	0.655	9.92883e-101	STB	ARL4C
C1orf21	6.01755e-105	0.413402	0.815	0.631	1.30659e-100	STB	C1orf21
AP2A1	8.33331e-105	0.29872	0.918	0.792	1.80941e-100	STB	AP2A1
SNX8	5.41932e-104	0.276232	0.708	0.472	1.1767e-99	STB	SNX8
FAM129B	6.68359e-104	0.375306	0.902	0.764	1.45121e-99	STB	FAM129B
VEZT	4.89485e-103	0.256423	0.781	0.574	1.06282e-98	STB	VEZT
CYB5R1	1.84254e-102	0.397072	0.929	0.825	4.00072e-98	STB	CYB5R1
TDG	3.2947e-102	0.320506	0.942	0.899	7.15379e-98	STB	TDG
ASNSD1	9.79265e-102	0.33968	0.942	0.846	2.12628e-97	STB	ASNSD1
SP6	1.21007e-101	0.409147	0.868	0.746	2.62743e-97	STB	SP6
SERPINE1	1.30749e-101	0.495277	0.658	0.41	2.83894e-97	STB	SERPINE1
SEC61B	5.58492e-101	0.382515	0.996	0.977	1.21265e-96	STB	SEC61B
TNFRSF21	2.85555e-100	0.25823	0.693	0.463	6.20025e-96	STB	TNFRSF21
REEP5	1.25935e-99	0.387805	0.988	0.957	2.73442e-95	STB	REEP5
PLPP3	1.56069e-99	0.28423	0.755	0.516	3.38873e-95	STB	PLPP3
ARF4	3.13478e-99	0.419283	0.982	0.945	6.80656e-95	STB	ARF4
WBP2	4.49369e-99	0.256885	0.728	0.499	9.75715e-95	STB	WBP2
SPCS3	7.23249e-99	0.426535	0.974	0.92	1.57039e-94	STB	SPCS3
SH3GLB2	8.56688e-99	0.367181	0.955	0.875	1.86013e-94	STB	SH3GLB2
DLX3	1.43333e-98	0.300769	0.79	0.617	3.11219e-94	STB	DLX3
AKT1S1	1.47327e-98	0.279076	0.818	0.622	3.19891e-94	STB	AKT1S1
SURF4	2.32723e-98	0.301342	0.927	0.807	5.05311e-94	STB	SURF4
RBMS1	2.33934e-98	0.388734	0.904	0.802	5.07942e-94	STB	RBMS1
RPS6KA5	9.17119e-98	0.299457	0.755	0.524	1.99134e-93	STB	RPS6KA5
SRP19	1.43243e-97	0.304298	0.955	0.862	3.11023e-93	STB	SRP19
PTTG1IP	2.53663e-97	0.440883	0.987	0.946	5.50777e-93	STB	PTTG1IP
FAM184A	6.1398e-97	0.41884	0.658	0.449	1.33313e-92	STB	FAM184A
TANK	6.4359e-97	0.295644	0.837	0.644	1.39743e-92	STB	TANK
SEC61G	1.3971e-96	0.373941	0.993	0.967	3.03352e-92	STB	SEC61G
DAB2	4.08505e-95	1.24885	0.677	0.5	8.86987e-91	STB	DAB2
VCP	4.4985e-95	0.32467	0.98	0.934	9.7676e-91	STB	VCP
CLIC31	2.0584e-94	1.15737	0.891	0.758	4.46939e-90	STB	CLIC3
RAB2A	6.07047e-94	0.35365	0.987	0.946	1.31808e-89	STB	RAB2A
DNAJC3	1.98465e-93	0.356517	0.909	0.767	4.30927e-89	STB	DNAJC3
TOX4	6.34814e-93	0.280206	0.906	0.771	1.37837e-88	STB	TOX4
COX20	2.65621e-92	0.442582	0.966	0.946	5.76744e-88	STB	COX20
PAIP2	2.77968e-92	0.315308	0.968	0.918	6.03552e-88	STB	PAIP2
PTP4A2	3.42363e-92	0.308755	0.939	0.839	7.43373e-88	STB	PTP4A2
ZBTB38	8.49253e-92	0.278537	0.739	0.522	1.84398e-87	STB	ZBTB38
SWI5	5.25556e-91	0.356517	0.871	0.739	1.14114e-86	STB	SWI5
MPP7	5.81461e-91	0.280178	0.882	0.728	1.26253e-86	STB	MPP7
OSER1	2.99095e-90	0.280419	0.801	0.617	6.49426e-86	STB	OSER1
UCA11	2.99273e-90	0.477781	0.883	0.798	6.49811e-86	STB	UCA1
AKIRIN1	3.44841e-90	0.276693	0.928	0.824	7.48754e-86	STB	AKIRIN1
MYDGF	1.42852e-88	0.393142	0.991	0.976	3.10176e-84	STB	MYDGF
FAM50A	8.49375e-88	0.278162	0.926	0.825	1.84425e-83	STB	FAM50A
AC011453.1	1.14954e-87	0.25217	0.715	0.509	2.496e-83	STB	AC011453.1
BAG1	1.32491e-87	0.325562	0.956	0.879	2.87678e-83	STB	BAG1
GORASP2	1.82324e-87	0.25238	0.907	0.77	3.9588e-83	STB	GORASP2
ATP2B4	2.57686e-87	0.310699	0.683	0.478	5.59513e-83	STB	ATP2B4
TMEM167A	9.23189e-87	0.291398	0.974	0.923	2.00452e-82	STB	TMEM167A
AP2S1	3.04669e-86	0.358531	0.995	0.984	6.61529e-82	STB	AP2S1
GLTP	4.61577e-86	0.2682	0.842	0.685	1.00222e-81	STB	GLTP
SELENOK	1.29525e-85	0.427342	0.96	0.925	2.81238e-81	STB	SELENOK
GSTA4	2.67017e-85	0.428163	0.777	0.599	5.79774e-81	STB	GSTA4
SMIM13	3.04776e-85	0.344553	0.899	0.791	6.61759e-81	STB	SMIM13
XAGE2	6.89516e-85	0.428101	0.997	0.991	1.49715e-80	STB	XAGE2
KMT2C	1.82351e-84	0.250883	0.826	0.631	3.9594e-80	STB	KMT2C
MANF	1.93878e-84	0.457352	0.947	0.874	4.20968e-80	STB	MANF
TLE3	3.38468e-84	0.283322	0.796	0.635	7.34915e-80	STB	TLE3
DHX36	5.49032e-84	0.284768	0.96	0.904	1.19211e-79	STB	DHX36
C16orf74	8.88251e-84	0.407498	0.781	0.62	1.92866e-79	STB	C16orf74
AP2M1	1.00486e-82	0.302432	0.995	0.965	2.18184e-78	STB	AP2M1
SH3BGRL32	2.76747e-82	0.295787	0.91	0.782	6.00901e-78	STB	SH3BGRL3
ELOC	2.96286e-82	0.346225	0.985	0.94	6.43326e-78	STB	ELOC
TFAP2A	8.25856e-82	0.388323	0.957	0.908	1.79318e-77	STB	TFAP2A
MKNK2	1.37913e-81	0.311189	0.793	0.616	2.99451e-77	STB	MKNK2
OAZ1	2.66428e-81	0.287961	0.998	0.991	5.78496e-77	STB	OAZ1
KRT10	3.08606e-81	0.296002	0.993	0.96	6.70076e-77	STB	KRT10
CYP2J2	3.97909e-81	0.362968	0.85	0.717	8.6398e-77	STB	CYP2J2
PXDC1	5.59193e-81	0.312104	0.906	0.802	1.21418e-76	STB	PXDC1
PTP4A1	5.91616e-81	0.305532	0.935	0.844	1.28458e-76	STB	PTP4A1
MBNL31	7.08914e-81	0.332292	0.98	0.965	1.53927e-76	STB	MBNL3
SEMA6A1	2.33707e-80	0.365726	0.953	0.903	5.07448e-76	STB	SEMA6A
GRAMD2B	4.95626e-80	0.290014	0.52	0.315	1.07615e-75	STB	GRAMD2B
COX19	5.21417e-80	0.261538	0.864	0.72	1.13215e-75	STB	COX19
PTGES	6.43192e-80	0.326428	0.891	0.802	1.39656e-75	STB	PTGES
USP16	7.65809e-80	0.257631	0.935	0.843	1.6628e-75	STB	USP16
UMPS	8.87332e-80	0.288271	0.898	0.788	1.92666e-75	STB	UMPS
TNPO1	1.14585e-79	0.280066	0.924	0.839	2.48798e-75	STB	TNPO1
TMEM106B	1.30263e-79	0.26272	0.832	0.65	2.8284e-75	STB	TMEM106B
GADD45B	3.51832e-79	0.321874	0.754	0.568	7.63933e-75	STB	GADD45B
AKR1B1	8.55242e-79	0.536255	0.985	0.984	1.85699e-74	STB	AKR1B1
CLTA	4.03795e-77	0.281962	0.998	0.994	8.76759e-73	STB	CLTA
PCBP1	4.81689e-77	0.257151	0.987	0.961	1.04589e-72	STB	PCBP1
MAFG	5.17904e-77	0.272955	0.826	0.648	1.12452e-72	STB	MAFG
DLG5	7.48558e-77	0.328381	0.924	0.863	1.62534e-72	STB	DLG5
P2RY6	8.80517e-77	0.319094	0.834	0.661	1.91187e-72	STB	P2RY6
LAMP1	3.91876e-76	0.299033	0.95	0.876	8.50879e-72	STB	LAMP1
RASA11	6.95479e-76	0.346996	0.979	0.955	1.51009e-71	STB	RASA1
RAB7A	2.22669e-75	0.251942	0.959	0.915	4.83481e-71	STB	RAB7A
NEU1	2.51147e-75	0.284429	0.882	0.727	5.45315e-71	STB	NEU1
SLC7A5	2.78718e-75	0.40034	0.784	0.623	6.0518e-71	STB	SLC7A5
QSOX1	9.84586e-75	0.558501	0.489	0.285	2.13783e-70	STB	QSOX1
EIF5	2.43966e-73	0.306748	0.978	0.939	5.29723e-69	STB	EIF5
UFM1	2.98746e-73	0.261542	0.942	0.861	6.48667e-69	STB	UFM1
PSMC4	4.95479e-73	0.317029	0.957	0.883	1.07583e-68	STB	PSMC4
CYBA	7.52593e-73	0.401837	0.977	0.955	1.63411e-68	STB	CYBA
CCNDBP1	7.71031e-73	0.37541	0.933	0.842	1.67414e-68	STB	CCNDBP1
MARCKS	2.6296e-72	0.405355	0.491	0.296	5.70965e-68	STB	MARCKS
TIMM17A	2.90139e-72	0.268135	0.918	0.842	6.29979e-68	STB	TIMM17A
TPM41	3.70356e-72	0.368063	0.993	0.982	8.04155e-68	STB	TPM4
CDC42SE11	3.91917e-72	0.269825	0.909	0.791	8.50969e-68	STB	CDC42SE1
RAB5IF	5.37993e-72	0.280548	0.941	0.87	1.16814e-67	STB	RAB5IF
BTG11	6.44663e-71	0.448191	0.991	0.962	1.39976e-66	STB	BTG1
PPIB	9.31538e-71	0.371301	0.995	0.976	2.02265e-66	STB	PPIB
MGAT1	1.29556e-70	0.379344	0.851	0.709	2.81306e-66	STB	MGAT1
NCOA4	5.54261e-70	0.299505	0.964	0.914	1.20347e-65	STB	NCOA4
PRELID1	4.44559e-69	0.308441	0.998	0.986	9.6527e-65	STB	PRELID1
PRRC2C	5.90805e-69	0.269784	0.993	0.978	1.28281e-64	STB	PRRC2C
CHPF	1.14156e-68	0.304917	0.936	0.846	2.47867e-64	STB	CHPF
COX7B	1.83055e-68	0.269142	0.998	0.979	3.97468e-64	STB	COX7B
S100A9	6.49797e-68	1.2834	0.789	0.646	1.41091e-63	STB	S100A9
AVPI1	3.85479e-67	0.313	0.709	0.534	8.36992e-63	STB	AVPI1
FAM43A	3.9016e-67	0.508523	0.609	0.436	8.47154e-63	STB	FAM43A
JUP	5.15405e-67	0.305066	0.951	0.896	1.1191e-62	STB	JUP
APMAP	1.48747e-66	0.305597	0.899	0.821	3.22974e-62	STB	APMAP
SEC61A1	1.60182e-66	0.257387	0.896	0.784	3.47803e-62	STB	SEC61A1
MESD	3.75581e-66	0.313515	0.993	0.976	8.15499e-62	STB	MESD
BRD4	5.23046e-66	0.294694	0.964	0.926	1.13569e-61	STB	BRD4
SELENOS	7.68968e-66	0.383457	0.96	0.912	1.66966e-61	STB	SELENOS
EHD1	1.02119e-65	0.308418	0.855	0.703	2.21731e-61	STB	EHD1
RAB8B	5.22804e-65	0.294626	0.825	0.678	1.13516e-60	STB	RAB8B
SERF21	7.85042e-65	0.254282	0.999	0.998	1.70456e-60	STB	SERF2
RAB311	3.05362e-64	0.280162	0.901	0.793	6.63033e-60	STB	RAB31
TBPL1	9.64419e-64	0.346842	0.736	0.583	2.09404e-59	STB	TBPL1
XBP1	1.68287e-63	0.349035	0.939	0.878	3.65402e-59	STB	XBP1
SH3YL1	2.22508e-63	0.319903	0.933	0.835	4.83132e-59	STB	SH3YL1
SSR3	2.41435e-63	0.398786	0.982	0.947	5.24227e-59	STB	SSR3
SPAG9	4.22687e-63	0.292614	0.961	0.896	9.1778e-59	STB	SPAG9
MBD3	8.35547e-63	0.278479	0.848	0.73	1.81422e-58	STB	MBD3
WSB1	1.05793e-62	0.369436	0.974	0.93	2.29709e-58	STB	WSB1
HLA-E	2.88792e-62	0.253741	0.946	0.879	6.27055e-58	STB	HLA-E
PSMD11	2.49853e-61	0.289746	0.968	0.923	5.42506e-57	STB	PSMD11
SPTSSA	5.5517e-61	0.406845	0.943	0.893	1.20544e-56	STB	SPTSSA
ARRDC3	3.88125e-60	0.316083	0.728	0.553	8.42735e-56	STB	ARRDC3
LCMT1	2.49246e-59	0.276021	0.95	0.907	5.41189e-55	STB	LCMT1
AES	4.18717e-59	0.345235	0.68	0.533	9.09161e-55	STB	AES
APOE	5.13719e-59	0.323987	0.476	0.292	1.11544e-54	STB	APOE
FEZ2	7.16783e-59	0.270284	0.864	0.749	1.55635e-54	STB	FEZ2
GABARAPL1	1.00813e-58	0.315813	0.793	0.627	2.18895e-54	STB	GABARAPL1
PSMC5	1.45901e-58	0.255357	0.985	0.951	3.16795e-54	STB	PSMC5
CTSA	1.93513e-58	0.320277	0.874	0.747	4.20176e-54	STB	CTSA
CLDN7	2.86863e-58	0.280412	0.977	0.949	6.22865e-54	STB	CLDN7
AKAP9	1.03108e-57	0.269548	0.961	0.912	2.23879e-53	STB	AKAP9
CDH5	1.06611e-57	0.488628	0.604	0.448	2.31484e-53	STB	CDH5
H2AFJ	5.57762e-57	0.318789	0.956	0.904	1.21107e-52	STB	H2AFJ
MAFF	3.56634e-56	0.287402	0.794	0.641	7.7436e-52	STB	MAFF
CCSAP	4.10853e-56	0.378803	0.908	0.836	8.92085e-52	STB	CCSAP
IFI6	5.18816e-56	0.30825	0.999	0.996	1.1265e-51	STB	IFI6
SCD1	5.6047e-56	0.348492	0.908	0.805	1.21695e-51	STB	SCD
ASAH1	2.23111e-55	0.326444	0.941	0.865	4.8444e-51	STB	ASAH1
TLK1	3.5404e-55	0.259427	0.958	0.902	7.68728e-51	STB	TLK1
TFCP2L1	4.36069e-55	0.255662	0.82	0.679	9.46836e-51	STB	TFCP2L1
FAM13A	2.11637e-54	0.277919	0.773	0.643	4.59527e-50	STB	FAM13A
SRSF5	3.07904e-54	0.334104	0.993	0.984	6.68551e-50	STB	SRSF5
FAM107B	3.41728e-53	0.46392	0.92	0.852	7.41995e-49	STB	FAM107B
TUSC3	5.51878e-53	0.290109	0.976	0.927	1.19829e-48	STB	TUSC3
SOCS1	9.11302e-53	0.358961	0.816	0.697	1.97871e-48	STB	SOCS1
CD55	2.43559e-51	0.301683	0.899	0.796	5.2884e-47	STB	CD55
TALDO1	6.81211e-50	0.29327	0.994	0.974	1.47911e-45	STB	TALDO1
TMBIM6	2.0125e-49	0.29894	0.998	0.985	4.36974e-45	STB	TMBIM6
LEPROT	1.55251e-48	0.290534	0.931	0.858	3.37097e-44	STB	LEPROT
MIEN1	4.39549e-48	0.272662	0.925	0.846	9.54392e-44	STB	MIEN1
FADS3	2.56271e-47	0.27069	0.8	0.687	5.5644e-43	STB	FADS3
SPINT1	3.74363e-47	0.258995	0.979	0.957	8.12854e-43	STB	SPINT1
ARMCX3	7.95067e-47	0.264807	0.715	0.589	1.72633e-42	STB	ARMCX3
SLC6A8	2.06484e-46	0.383653	0.661	0.481	4.4834e-42	STB	SLC6A8
GRN	7.16565e-46	0.261389	0.958	0.905	1.55588e-41	STB	GRN
CCR7	1.71335e-45	0.383938	0.461	0.321	3.72019e-41	STB	CCR7
DUSP5	8.07708e-45	0.378996	0.95	0.948	1.75378e-40	STB	DUSP5
KHK	2.26951e-44	0.287626	0.348	0.209	4.92779e-40	STB	KHK
RABAC1	2.75577e-44	0.285538	0.964	0.908	5.9836e-40	STB	RABAC1
PRR5	3.73449e-44	0.275859	0.789	0.683	8.10869e-40	STB	PRR5
CYCS	1.9823e-43	0.251564	0.985	0.966	4.30417e-39	STB	CYCS
PDXK	4.45402e-43	0.294764	0.867	0.762	9.67102e-39	STB	PDXK
MPP1	1.94139e-42	0.329964	0.93	0.883	4.21534e-38	STB	MPP1
SEC11C	2.89146e-42	0.305721	0.916	0.844	6.27823e-38	STB	SEC11C
PDIA31	2.0954e-41	0.344259	0.988	0.973	4.54975e-37	STB	PDIA3
FXYD3	2.9432e-40	0.362385	0.969	0.929	6.39058e-36	STB	FXYD3
ID2	8.53078e-39	0.311384	0.866	0.798	1.85229e-34	STB	ID2
RARRES1	3.31411e-38	0.266768	0.255	0.133	7.19593e-34	STB	RARRES1
AKR7A2	5.68356e-37	0.272996	0.959	0.935	1.23407e-32	STB	AKR7A2
TFPI	2.69804e-34	0.642365	0.517	0.393	5.85824e-30	STB	TFPI
GLRX	3.08145e-34	0.684157	0.39	0.269	6.69075e-30	STB	GLRX
CALU	5.31882e-33	0.283692	0.936	0.897	1.15488e-28	STB	CALU
FAM89A	2.37806e-32	0.268908	0.95	0.929	5.16349e-28	STB	FAM89A
SAT11	6.61802e-32	0.881702	0.987	0.978	1.43697e-27	STB	SAT1
CSRP1	2.1685e-31	0.302727	0.854	0.776	4.70846e-27	STB	CSRP1
ILVBL	3.16281e-31	0.278717	0.759	0.652	6.8674e-27	STB	ILVBL
HSPA51	3.88198e-29	0.311139	0.988	0.979	8.42895e-25	STB	HSPA5
GPX3	2.0966e-28	0.363278	0.443	0.317	4.55235e-24	STB	GPX3
CDKN1A1	2.38082e-28	0.377422	0.812	0.728	5.16948e-24	STB	CDKN1A
PFKP	6.70994e-28	0.257997	0.593	0.481	1.45693e-23	STB	PFKP
SERPINB9	4.09544e-26	0.565006	0.89	0.898	8.89242e-22	STB	SERPINB9
MSMO1	7.05777e-24	0.373759	0.901	0.854	1.53245e-19	STB	MSMO1
EGFR1	1.74799e-21	0.343109	0.969	0.947	3.79542e-17	STB	EGFR
KRT181	2.99722e-21	0.436313	1	0.999	6.50786e-17	STB	KRT18
TCAF1	2.5475e-20	0.29643	0.92	0.908	5.53139e-16	STB	TCAF1
ITM2B1	5.76e-20	0.337325	0.996	0.99	1.25067e-15	STB	ITM2B
FAM83D	3.14056e-18	0.350608	0.469	0.391	6.81911e-14	STB	FAM83D
HMGB3	2.95679e-16	0.276228	0.966	0.957	6.42008e-12	STB	HMGB3
KRT81	2.06348e-15	0.361971	1	0.994	4.48043e-11	STB	KRT8
SLC26A2	2.07726e-15	0.342944	0.784	0.744	4.51035e-11	STB	SLC26A2
MFAP5	4.23541e-14	0.347171	0.591	0.487	9.19634e-10	STB	MFAP5
TXNRD1	6.05844e-12	0.307927	0.907	0.883	1.31547e-07	STB	TXNRD1
TFPI2	8.57429e-09	0.674718	0.269	0.351	0.000186174	STB	TFPI2
FSTL31	1.96747e-08	0.355413	0.396	0.319	0.000427197	STB	FSTL3
ANXA4	0.00205975	0.315364	0.566	0.554	1	STB	ANXA4
CARD16	0.00299832	0.305708	0.369	0.35	1	STB	CARD16
RHOBTB3	0.00425471	0.272061	0.52	0.516	1	STB	RHOBTB3
