## Supplemental Table 5 for "Tissue Context Drives Regional Differences in Trophoblast Differentiation in Fetal Membranes and Chorionic Villi"

### Sheet: CO.markers.final.11.5.24
	p_val	avg_log2FC	pct.1	pct.2	p_val_adj	cluster	gene
HIST1H4C	0	1.5256	0.996	0.954	0	CTBp-1	HIST1H4C
HIST1H1B	0	1.42124	0.959	0.57	0	CTBp-1	HIST1H1B
HIST1H1D	0	1.1905	0.961	0.667	0	CTBp-1	HIST1H1D
HIST1H1E	0	0.916422	0.964	0.748	0	CTBp-1	HIST1H1E
HIST1H1C	0	0.766877	0.968	0.771	0	CTBp-1	HIST1H1C
PCNA	0	0.745969	0.973	0.802	0	CTBp-1	PCNA
HIST2H2AC	0	0.719684	0.896	0.554	0	CTBp-1	HIST2H2AC
TYMS	0	0.699679	0.985	0.81	0	CTBp-1	TYMS
DUT	0	0.6581	0.993	0.958	0	CTBp-1	DUT
CLSPN	0	0.62246	0.887	0.538	0	CTBp-1	CLSPN
HIST1H3B	0	0.5769	0.817	0.349	0	CTBp-1	HIST1H3B
HELLS	0	0.576155	0.966	0.811	0	CTBp-1	HELLS
HIST1H2AG	0	0.56644	0.83	0.428	0	CTBp-1	HIST1H2AG
RANBP1	0	0.565822	0.993	0.947	0	CTBp-1	RANBP1
FEN1	0	0.557667	0.908	0.623	0	CTBp-1	FEN1
GMNN	0	0.548921	0.976	0.831	0	CTBp-1	GMNN
NASP	0	0.514783	0.996	0.971	0	CTBp-1	NASP
HIST1H2AH	0	0.511428	0.736	0.281	0	CTBp-1	HIST1H2AH
SIVA1	0	0.504053	0.989	0.914	0	CTBp-1	SIVA1
MCM7	0	0.501579	0.952	0.757	0	CTBp-1	MCM7
UBE2T	0	0.500245	0.946	0.742	0	CTBp-1	UBE2T
RRM2	0	0.496634	0.848	0.448	0	CTBp-1	RRM2
DEK	0	0.482181	0.993	0.957	0	CTBp-1	DEK
DNAJC9	0	0.462019	0.948	0.777	0	CTBp-1	DNAJC9
CENPU	0	0.453223	0.904	0.611	0	CTBp-1	CENPU
RFC4	0	0.446262	0.921	0.682	0	CTBp-1	RFC4
DHFR	0	0.44198	0.923	0.721	0	CTBp-1	DHFR
ATAD2	0	0.436434	0.884	0.619	0	CTBp-1	ATAD2
TMPO	0	0.429398	0.957	0.782	0	CTBp-1	TMPO
MCM3	0	0.423522	0.946	0.786	0	CTBp-1	MCM3
SRSF2	0	0.415977	0.988	0.956	0	CTBp-1	SRSF2
ORC6	0	0.411859	0.929	0.715	0	CTBp-1	ORC6
GINS2	0	0.409002	0.866	0.589	0	CTBp-1	GINS2
PGP	0	0.407421	0.987	0.922	0	CTBp-1	PGP
CDCA4	0	0.400137	0.886	0.616	0	CTBp-1	CDCA4
ZWINT	0	0.400121	0.906	0.666	0	CTBp-1	ZWINT
HIST1H2AL	0	0.399578	0.688	0.257	0	CTBp-1	HIST1H2AL
CDK1	0	0.398263	0.923	0.573	0	CTBp-1	CDK1
SUPT16H	0	0.397528	0.973	0.913	0	CTBp-1	SUPT16H
FBXO5	0	0.388909	0.776	0.414	0	CTBp-1	FBXO5
RFC2	0	0.350465	0.866	0.627	0	CTBp-1	RFC2
HIST1H4D	0	0.350107	0.639	0.243	0	CTBp-1	HIST1H4D
MCM10	0	0.324634	0.771	0.456	0	CTBp-1	MCM10
POLD3	0	0.320922	0.792	0.518	0	CTBp-1	POLD3
HIST1H3G	0	0.288047	0.595	0.247	0	CTBp-1	HIST1H3G
HIST1H2BH	0	0.280662	0.615	0.284	0	CTBp-1	HIST1H2BH
PRIM1	0	0.276096	0.696	0.375	0	CTBp-1	PRIM1
ESCO2	0	0.2677	0.678	0.346	0	CTBp-1	ESCO2
CDCA5	5.69182e-305	0.293986	0.785	0.48	1.21139e-300	CTBp-1	CDCA5
SMC3	2.91517e-301	0.391852	0.97	0.897	6.20436e-297	CTBp-1	SMC3
SNRPD1	5.01001e-298	0.375117	0.993	0.958	1.06628e-293	CTBp-1	SNRPD1
RRM1	3.18471e-290	0.354723	0.904	0.717	6.77801e-286	CTBp-1	RRM1
CDC6	7.97783e-290	0.316245	0.791	0.514	1.69792e-285	CTBp-1	CDC6
TUBA1B	3.08637e-284	0.518151	0.997	0.969	6.56872e-280	CTBp-1	TUBA1B
GGCT	3.91925e-281	0.361289	0.987	0.923	8.34134e-277	CTBp-1	GGCT
CDT1	9.35156e-279	0.311812	0.852	0.598	1.99029e-274	CTBp-1	CDT1
SRSF7	2.32005e-278	0.391203	0.992	0.959	4.93776e-274	CTBp-1	SRSF7
TUBB	8.93801e-276	0.461951	0.997	0.944	1.90228e-271	CTBp-1	TUBB
HMGB1	1.50858e-275	0.443139	0.996	0.968	3.21071e-271	CTBp-1	HMGB1
WDR34	3.24472e-274	0.311602	0.848	0.614	6.90573e-270	CTBp-1	WDR34
CHAF1A	3.22541e-273	0.292323	0.796	0.549	6.86464e-269	CTBp-1	CHAF1A
PKMYT1	4.81543e-272	0.287893	0.79	0.521	1.02487e-267	CTBp-1	PKMYT1
PSIP1	3.21787e-267	0.341407	0.934	0.79	6.84858e-263	CTBp-1	PSIP1
SLBP	8.26624e-265	0.408571	0.921	0.791	1.7593e-260	CTBp-1	SLBP
MCM4	5.264e-264	0.344984	0.914	0.762	1.12034e-259	CTBp-1	MCM4
MND1	3.01019e-263	0.281551	0.823	0.562	6.40659e-259	CTBp-1	MND1
RAD51AP1	5.55925e-263	0.253688	0.747	0.47	1.18317e-258	CTBp-1	RAD51AP1
DTL	9.22483e-263	0.262066	0.668	0.381	1.96332e-258	CTBp-1	DTL
BRCA1	3.29566e-262	0.29509	0.831	0.572	7.01415e-258	CTBp-1	BRCA1
UNG	8.83594e-260	0.308056	0.767	0.529	1.88055e-255	CTBp-1	UNG
CENPX	2.61203e-258	0.404188	0.98	0.91	5.55917e-254	CTBp-1	CENPX
ATAD5	2.94965e-257	0.295366	0.824	0.573	6.27774e-253	CTBp-1	ATAD5
EZH2	3.97635e-254	0.272138	0.757	0.505	8.46286e-250	CTBp-1	EZH2
USP1	8.60901e-254	0.314508	0.863	0.675	1.83226e-249	CTBp-1	USP1
SPC25	1.85884e-252	0.264385	0.786	0.497	3.95617e-248	CTBp-1	SPC25
NOP56	2.15809e-250	0.376374	0.974	0.899	4.59307e-246	CTBp-1	NOP56
PCLAF	5.529e-250	0.4845	0.979	0.867	1.17674e-245	CTBp-1	PCLAF
PAXX	5.61897e-250	0.364155	0.978	0.911	1.19588e-245	CTBp-1	PAXX
TK1	5.11417e-248	0.39254	0.968	0.817	1.08845e-243	CTBp-1	TK1
MSH2	1.85607e-247	0.260418	0.745	0.485	3.95027e-243	CTBp-1	MSH2
HNRNPF	3.68489e-246	0.333075	0.99	0.956	7.84256e-242	CTBp-1	HNRNPF
MAD2L1	2.17907e-241	0.300928	0.91	0.687	4.63772e-237	CTBp-1	MAD2L1
CHEK1	1.05289e-240	0.266207	0.825	0.587	2.24087e-236	CTBp-1	CHEK1
VRK1	3.12839e-238	0.277582	0.865	0.662	6.65816e-234	CTBp-1	VRK1
CDK4	8.02569e-238	0.300239	0.887	0.735	1.70811e-233	CTBp-1	CDK4
HAT1	1.42591e-237	0.292863	0.9	0.736	3.03476e-233	CTBp-1	HAT1
HNRNPAB	1.13955e-232	0.388221	0.978	0.928	2.4253e-228	CTBp-1	HNRNPAB
PRKDC	1.67664e-232	0.332215	0.982	0.948	3.5684e-228	CTBp-1	PRKDC
AURKB	7.09916e-232	0.288159	0.863	0.584	1.51091e-227	CTBp-1	AURKB
H2AFZ	2.14606e-229	0.348029	0.999	0.986	4.56745e-225	CTBp-1	H2AFZ
MCM5	1.02096e-226	0.311242	0.886	0.717	2.17292e-222	CTBp-1	MCM5
HERC5	1.18411e-226	0.301455	0.849	0.645	2.52013e-222	CTBp-1	HERC5
SMC1A	1.91949e-224	0.373229	0.944	0.833	4.08525e-220	CTBp-1	SMC1A
CENPM	3.99706e-223	0.250234	0.743	0.486	8.50695e-219	CTBp-1	CENPM
PSMG1	4.09401e-222	0.29447	0.937	0.829	8.71327e-218	CTBp-1	PSMG1
HMGB2	4.19921e-221	0.388247	0.989	0.856	8.93717e-217	CTBp-1	HMGB2
BARD1	1.75064e-217	0.25701	0.794	0.554	3.72589e-213	CTBp-1	BARD1
C19orf48	5.35398e-217	0.318193	0.951	0.847	1.13949e-212	CTBp-1	C19orf48
FANCI	6.7046e-213	0.260088	0.801	0.581	1.42694e-208	CTBp-1	FANCI
H2AFX	1.26725e-212	0.306612	0.922	0.758	2.69709e-208	CTBp-1	H2AFX
MCM6	1.04391e-210	0.281319	0.738	0.516	2.22176e-206	CTBp-1	MCM6
SNRPB	1.38975e-207	0.298982	0.997	0.974	2.95781e-203	CTBp-1	SNRPB
TUBG1	2.01741e-207	0.257317	0.823	0.633	4.29365e-203	CTBp-1	TUBG1
DTYMK	2.20118e-207	0.293195	0.961	0.842	4.68478e-203	CTBp-1	DTYMK
GMPS	1.48918e-201	0.268247	0.869	0.706	3.16943e-197	CTBp-1	GMPS
PTMA	1.49171e-200	0.301558	1	0.997	3.17482e-196	CTBp-1	PTMA
SRSF3	3.30914e-200	0.318437	0.996	0.976	7.04285e-196	CTBp-1	SRSF3
SNRPE	1.84444e-199	0.283492	0.995	0.977	3.92552e-195	CTBp-1	SNRPE
RFC3	2.15191e-198	0.268247	0.895	0.734	4.57992e-194	CTBp-1	RFC3
EEF1E1	5.89182e-198	0.284306	0.95	0.859	1.25396e-193	CTBp-1	EEF1E1
PA2G4	1.25014e-197	0.302321	0.987	0.951	2.66067e-193	CTBp-1	PA2G4
DCTPP1	1.0212e-191	0.308604	0.924	0.805	2.17342e-187	CTBp-1	DCTPP1
CENPH	1.22529e-190	0.258039	0.893	0.718	2.60779e-186	CTBp-1	CENPH
RPA3	1.80059e-189	0.288666	0.978	0.909	3.8322e-185	CTBp-1	RPA3
MRPS26	1.16538e-188	0.296486	0.972	0.912	2.48027e-184	CTBp-1	MRPS26
TMEM106C	1.26052e-188	0.253228	0.82	0.641	2.68276e-184	CTBp-1	TMEM106C
MKI67	5.38394e-185	0.281617	0.883	0.621	1.14586e-180	CTBp-1	MKI67
PAICS	8.39111e-181	0.269948	0.957	0.879	1.78588e-176	CTBp-1	PAICS
MSH6	1.64821e-179	0.275892	0.84	0.66	3.50789e-175	CTBp-1	MSH6
XRCC5	1.00523e-172	0.269183	0.989	0.951	2.13943e-168	CTBp-1	XRCC5
TOMM40	1.42741e-171	0.282569	0.946	0.847	3.03796e-167	CTBp-1	TOMM40
RAD51C	2.74144e-170	0.275956	0.925	0.821	5.83461e-166	CTBp-1	RAD51C
SRSF10	1.17624e-165	0.260649	0.959	0.884	2.50339e-161	CTBp-1	SRSF10
FUS	2.14285e-160	0.284206	0.971	0.916	4.56062e-156	CTBp-1	FUS
PPM1G	6.27734e-158	0.273655	0.964	0.899	1.33601e-153	CTBp-1	PPM1G
FDPS	4.98505e-156	0.271621	0.989	0.948	1.06097e-151	CTBp-1	FDPS
CSRP2	2.88647e-155	0.259283	0.843	0.669	6.14327e-151	CTBp-1	CSRP2
ID3	3.75089e-155	0.472907	0.994	0.962	7.98301e-151	CTBp-1	ID3
CCNE1	4.06365e-154	0.352228	0.969	0.897	8.64866e-150	CTBp-1	CCNE1
STMN1	6.75621e-150	0.324692	0.94	0.816	1.43792e-145	CTBp-1	STMN1
SNRPG	6.90476e-149	0.262415	0.997	0.977	1.46954e-144	CTBp-1	SNRPG
SRRM1	1.10288e-147	0.251821	0.976	0.935	2.34725e-143	CTBp-1	SRRM1
TUBB4B	1.04359e-144	0.281133	0.995	0.959	2.22106e-140	CTBp-1	TUBB4B
HIST1H1A	1.10371e-143	0.277284	0.373	0.181	2.34903e-139	CTBp-1	HIST1H1A
PARP1	2.63572e-143	0.253863	0.977	0.912	5.60961e-139	CTBp-1	PARP1
PRDX2	4.60588e-136	0.257778	0.997	0.977	9.8027e-132	CTBp-1	PRDX2
ID1	5.5516e-132	0.460503	0.939	0.859	1.18155e-127	CTBp-1	ID1
NCL	1.86986e-119	0.266915	0.998	0.988	3.97962e-115	CTBp-1	NCL
NME1	2.08303e-115	0.259708	0.977	0.924	4.43331e-111	CTBp-1	NME1
FOS	3.10411e-109	0.354798	0.966	0.932	6.60649e-105	CTBp-1	FOS
FABP5	2.28089e-90	0.262205	0.899	0.759	4.85443e-86	CTBp-1	FABP5
IER2	9.79428e-83	0.255691	0.98	0.953	2.08452e-78	CTBp-1	IER2
CENPF	0	1.30365	0.983	0.725	0	CTBp-2	CENPF
CCNB1	0	1.28338	0.99	0.796	0	CTBp-2	CCNB1
TOP2A	0	1.26494	0.978	0.726	0	CTBp-2	TOP2A
HMMR	0	1.24425	0.981	0.623	0	CTBp-2	HMMR
UBE2C	0	1.1736	0.916	0.661	0	CTBp-2	UBE2C
TUBA1C	0	1.0456	0.997	0.951	0	CTBp-2	TUBA1C
PTTG1	0	1.0312	0.99	0.749	0	CTBp-2	PTTG1
KPNA2	0	1.02542	0.97	0.842	0	CTBp-2	KPNA2
UBE2S	0	1.0078	0.991	0.886	0	CTBp-2	UBE2S
CDC20	0	1.00476	0.971	0.617	0	CTBp-2	CDC20
CKS2	0	0.989102	0.989	0.92	0	CTBp-2	CKS2
HMGB21	0	0.960824	0.992	0.872	0	CTBp-2	HMGB2
TUBA1B1	0	0.925911	0.999	0.973	0	CTBp-2	TUBA1B
ASPM	0	0.901548	0.963	0.691	0	CTBp-2	ASPM
TUBB4B1	0	0.888971	0.994	0.964	0	CTBp-2	TUBB4B
NUSAP1	0	0.809615	0.961	0.69	0	CTBp-2	NUSAP1
TPX2	0	0.802025	0.956	0.638	0	CTBp-2	TPX2
AURKA	0	0.774262	0.907	0.527	0	CTBp-2	AURKA
CCNB2	0	0.742179	0.962	0.686	0	CTBp-2	CCNB2
CDKN3	0	0.723322	0.947	0.596	0	CTBp-2	CDKN3
BIRC5	0	0.712591	0.972	0.735	0	CTBp-2	BIRC5
CENPE	0	0.709046	0.902	0.549	0	CTBp-2	CENPE
MKI671	0	0.687369	0.935	0.644	0	CTBp-2	MKI67
DEPDC1	0	0.680788	0.912	0.53	0	CTBp-2	DEPDC1
ARL6IP1	0	0.657901	0.973	0.873	0	CTBp-2	ARL6IP1
DLGAP5	0	0.655043	0.896	0.458	0	CTBp-2	DLGAP5
PLK1	0	0.648607	0.852	0.348	0	CTBp-2	PLK1
TUBB1	0	0.614194	0.993	0.951	0	CTBp-2	TUBB
CKS1B	0	0.596494	0.993	0.925	0	CTBp-2	CKS1B
CENPA	0	0.594809	0.847	0.404	0	CTBp-2	CENPA
CCNA2	0	0.573972	0.935	0.597	0	CTBp-2	CCNA2
GTSE1	0	0.568914	0.874	0.499	0	CTBp-2	GTSE1
ANLN	0	0.554845	0.947	0.689	0	CTBp-2	ANLN
AURKB1	0	0.544835	0.924	0.608	0	CTBp-2	AURKB
CKAP2	0	0.502724	0.917	0.714	0	CTBp-2	CKAP2
CDCA3	0	0.492644	0.845	0.474	0	CTBp-2	CDCA3
KIF23	0	0.477733	0.866	0.542	0	CTBp-2	KIF23
SGO2	0	0.476667	0.872	0.549	0	CTBp-2	SGO2
ECT2	0	0.451613	0.901	0.612	0	CTBp-2	ECT2
TACC3	0	0.443221	0.848	0.506	0	CTBp-2	TACC3
CEP55	0	0.440774	0.858	0.519	0	CTBp-2	CEP55
NUF2	0	0.436337	0.86	0.475	0	CTBp-2	NUF2
NCAPG	0	0.431258	0.854	0.506	0	CTBp-2	NCAPG
TTK	0	0.376696	0.825	0.489	0	CTBp-2	TTK
BUB1	0	0.36817	0.777	0.352	0	CTBp-2	BUB1
PSRC1	0	0.331994	0.68	0.26	0	CTBp-2	PSRC1
TROAP	0	0.327408	0.759	0.404	0	CTBp-2	TROAP
KIF4A	0	0.313112	0.726	0.367	0	CTBp-2	KIF4A
NEK2	0	0.311027	0.662	0.25	0	CTBp-2	NEK2
NUCKS1	3.84015e-307	0.498601	0.998	0.971	8.17299e-303	CTBp-2	NUCKS1
KIF2C	1.16841e-304	0.319064	0.717	0.355	2.48672e-300	CTBp-2	KIF2C
CDCA8	1.68402e-298	0.326445	0.735	0.391	3.5841e-294	CTBp-2	CDCA8
KNSTRN	9.7942e-295	0.341255	0.769	0.457	2.0845e-290	CTBp-2	KNSTRN
NDC80	7.77902e-288	0.338564	0.752	0.399	1.65561e-283	CTBp-2	NDC80
PRR11	4.0378e-279	0.296572	0.731	0.393	8.59365e-275	CTBp-2	PRR11
HMGB11	4.8693e-276	0.538313	1	0.971	1.03633e-271	CTBp-2	HMGB1
CALM2	1.14605e-274	0.451969	0.997	0.976	2.43913e-270	CTBp-2	CALM2
MAD2L11	7.58722e-274	0.414399	0.937	0.71	1.61479e-269	CTBp-2	MAD2L1
BUB1B	7.05108e-273	0.301303	0.76	0.402	1.50068e-268	CTBp-2	BUB1B
BUB3	3.69983e-264	0.437754	0.934	0.825	7.87435e-260	CTBp-2	BUB3
KNL1	7.25226e-252	0.365596	0.853	0.559	1.5435e-247	CTBp-2	KNL1
CENPW	7.21098e-251	0.40796	0.967	0.811	1.53471e-246	CTBp-2	CENPW
SMC4	3.40651e-247	0.466365	0.943	0.796	7.25007e-243	CTBp-2	SMC4
KIF20B	3.69558e-246	0.374429	0.85	0.595	7.86531e-242	CTBp-2	KIF20B
JPT1	1.37227e-244	0.459956	0.998	0.969	2.9206e-240	CTBp-2	JPT1
LBR	5.57127e-232	0.379282	0.921	0.74	1.18573e-227	CTBp-2	LBR
RACGAP1	1.22573e-230	0.28888	0.77	0.472	2.60873e-226	CTBp-2	RACGAP1
CDK11	2.37805e-230	0.601193	0.829	0.637	5.06121e-226	CTBp-2	CDK1
DTYMK1	2.96616e-230	0.397358	0.959	0.858	6.31287e-226	CTBp-2	DTYMK
NCAPD2	6.033e-228	0.342847	0.852	0.598	1.284e-223	CTBp-2	NCAPD2
DDX39A	7.15774e-227	0.389857	0.927	0.776	1.52338e-222	CTBp-2	DDX39A
G2E3	1.15152e-225	0.306162	0.791	0.534	2.45077e-221	CTBp-2	G2E3
H2AFV	1.32703e-221	0.368103	0.986	0.92	2.82431e-217	CTBp-2	H2AFV
SPDL1	1.41828e-221	0.330057	0.866	0.644	3.01854e-217	CTBp-2	SPDL1
CDCA2	5.73907e-221	0.271427	0.69	0.388	1.22145e-216	CTBp-2	CDCA2
PBK	5.21579e-218	0.304708	0.832	0.541	1.11008e-213	CTBp-2	PBK
PRC1	2.55185e-216	0.274757	0.758	0.461	5.43111e-212	CTBp-2	PRC1
SPC251	1.06168e-212	0.280676	0.827	0.526	2.25958e-208	CTBp-2	SPC25
KIF11	1.17839e-210	0.273928	0.761	0.456	2.50796e-206	CTBp-2	KIF11
HNRNPA2B1	2.9144e-208	0.359978	1	0.991	6.20271e-204	CTBp-2	HNRNPA2B1
ANP32E	1.16699e-206	0.333291	0.915	0.756	2.48371e-202	CTBp-2	ANP32E
ARHGAP11A	6.21065e-206	0.293596	0.736	0.446	1.32181e-201	CTBp-2	ARHGAP11A
UBB	1.74032e-197	0.335622	0.999	0.992	3.70393e-193	CTBp-2	UBB
HSP90AA1	1.37808e-193	0.403191	1	0.997	2.93297e-189	CTBp-2	HSP90AA1
KIF22	3.71659e-192	0.284906	0.855	0.653	7.91003e-188	CTBp-2	KIF22
RAN	8.066e-183	0.357648	1	0.99	1.71669e-178	CTBp-2	RAN
HNRNPA3	1.67256e-175	0.356106	0.995	0.978	3.55972e-171	CTBp-2	HNRNPA3
MZT1	7.90005e-168	0.277455	0.891	0.725	1.68137e-163	CTBp-2	MZT1
DIAPH3	2.9281e-167	0.337373	0.927	0.746	6.23189e-163	CTBp-2	DIAPH3
SGO1	1.41109e-166	0.256366	0.794	0.539	3.00322e-162	CTBp-2	SGO1
RBMX	2.5585e-163	0.297628	0.969	0.904	5.44526e-159	CTBp-2	RBMX
MRPL51	7.6577e-162	0.275668	0.996	0.973	1.62979e-157	CTBp-2	MRPL51
HP1BP3	1.73797e-155	0.316971	0.959	0.897	3.69893e-151	CTBp-2	HP1BP3
SFPQ	4.71532e-155	0.343492	0.985	0.941	1.00356e-150	CTBp-2	SFPQ
SNRPB1	2.26279e-149	0.301978	0.997	0.977	4.81589e-145	CTBp-2	SNRPB
NUP37	2.88381e-149	0.252608	0.896	0.741	6.1376e-145	CTBp-2	NUP37
RBM8A	8.35439e-149	0.286901	0.994	0.971	1.77806e-144	CTBp-2	RBM8A
DYNLL1	2.98834e-143	0.30167	0.999	0.991	6.36009e-139	CTBp-2	DYNLL1
EXOSC8	1.66068e-142	0.266898	0.931	0.822	3.53443e-138	CTBp-2	EXOSC8
TMPO1	3.46761e-138	0.281805	0.952	0.805	7.38011e-134	CTBp-2	TMPO
STMN11	1.16034e-134	0.396403	0.949	0.83	2.46956e-130	CTBp-2	STMN1
CCT5	9.59793e-131	0.323564	0.991	0.951	2.04273e-126	CTBp-2	CCT5
MIS18BP1	1.78058e-128	0.260947	0.898	0.77	3.78961e-124	CTBp-2	MIS18BP1
VDAC3	1.94092e-125	0.259478	0.965	0.901	4.13086e-121	CTBp-2	VDAC3
H2AFZ1	7.80826e-125	0.322367	0.998	0.988	1.66183e-120	CTBp-2	H2AFZ
PTGES3	1.09586e-121	0.259195	0.997	0.985	2.33232e-117	CTBp-2	PTGES3
PTMA1	1.18804e-119	0.28572	1	0.998	2.52851e-115	CTBp-2	PTMA
UBE2T1	2.51297e-119	0.25121	0.928	0.772	5.34835e-115	CTBp-2	UBE2T
HNRNPA1	2.95132e-116	0.2553	0.999	0.993	6.2813e-112	CTBp-2	HNRNPA1
HMGN2	2.88015e-113	0.340602	0.997	0.983	6.12983e-109	CTBp-2	HMGN2
HSPA8	6.17531e-112	0.323555	0.995	0.974	1.31429e-107	CTBp-2	HSPA8
PHGDH	2.25497e-107	0.29822	0.962	0.885	4.79925e-103	CTBp-2	PHGDH
DNAJA1	5.34083e-107	0.284217	0.988	0.965	1.13669e-102	CTBp-2	DNAJA1
YBX1	1.64618e-105	0.252848	1	0.985	3.50356e-101	CTBp-2	YBX1
PRMT1	1.28662e-100	0.268125	0.973	0.928	2.73831e-96	CTBp-2	PRMT1
RANBP11	3.79866e-100	0.298964	0.994	0.953	8.08469e-96	CTBp-2	RANBP1
TIMM10	5.95623e-96	0.286376	0.936	0.857	1.26766e-91	CTBp-2	TIMM10
PTMS	5.36369e-92	0.301378	0.983	0.945	1.14156e-87	CTBp-2	PTMS
TYMS1	6.14408e-92	0.313846	0.963	0.837	1.30765e-87	CTBp-2	TYMS
NME11	2.79157e-88	0.27532	0.985	0.929	5.9413e-84	CTBp-2	NME1
HSP90AB1	5.78761e-84	0.254312	1	0.997	1.23178e-79	CTBp-2	HSP90AB1
NCL1	5.36748e-79	0.273094	0.998	0.989	1.14236e-74	CTBp-2	NCL
GSTO1	3.34177e-77	0.278124	0.992	0.968	7.11229e-73	CTBp-2	GSTO1
HSPD1	1.04165e-69	0.26621	0.995	0.974	2.21695e-65	CTBp-2	HSPD1
FABP51	6.28891e-54	0.356634	0.889	0.779	1.33847e-49	CTBp-2	FABP5
PEG3	4.82793e-83	0.672034	0.937	0.966	1.02753e-78	CTBp-3	PEG3
HNRNPU	7.76153e-55	0.481151	0.911	0.976	1.65189e-50	CTBp-3	HNRNPU
DSP	3.34331e-54	0.716574	0.936	0.987	7.11557e-50	CTBp-3	DSP
PABPC1	7.84573e-48	0.371488	0.932	0.993	1.66981e-43	CTBp-3	PABPC1
SYNE2	1.71597e-45	0.626206	0.864	0.942	3.65209e-41	CTBp-3	SYNE2
MBNL3	2.11177e-43	0.5788	0.878	0.947	4.49449e-39	CTBp-3	MBNL3
PSAP	1.81813e-42	0.543455	0.927	0.987	3.86953e-38	CTBp-3	PSAP
AHNAK	2.02028e-42	0.707471	0.858	0.966	4.29976e-38	CTBp-3	AHNAK
HNRNPA2B11	5.02745e-40	0.329964	0.962	0.995	1.06999e-35	CTBp-3	HNRNPA2B1
ITGA6	4.66624e-39	0.636598	0.849	0.92	9.93116e-35	CTBp-3	ITGA6
CDH1	4.49692e-38	0.544667	0.859	0.942	9.5708e-34	CTBp-3	CDH1
EEF2	4.0433e-37	0.300093	0.965	0.996	8.60535e-33	CTBp-3	EEF2
APP	8.60101e-35	0.589316	0.878	0.969	1.83055e-30	CTBp-3	APP
ERVH48-1	3.42347e-32	0.510712	0.841	0.916	7.28617e-28	CTBp-3	ERVH48-1
EIF4G2	2.22433e-31	0.416565	0.965	0.994	4.73404e-27	CTBp-3	EIF4G2
KPNB1	7.0538e-29	0.336505	0.81	0.935	1.50126e-24	CTBp-3	KPNB1
HNRNPA31	8.58955e-29	0.308673	0.925	0.986	1.82811e-24	CTBp-3	HNRNPA3
APLP2	8.80205e-29	0.522981	0.934	0.99	1.87334e-24	CTBp-3	APLP2
MYH9	1.01711e-28	0.520809	0.807	0.895	2.16471e-24	CTBp-3	MYH9
SRRM2	1.04916e-28	0.252759	0.882	0.979	2.23293e-24	CTBp-3	SRRM2
IQGAP1	3.58589e-28	0.40556	0.877	0.975	7.63185e-24	CTBp-3	IQGAP1
SCD	5.44233e-28	0.622855	0.86	0.923	1.15829e-23	CTBp-3	SCD
MACF1	1.38018e-27	0.539194	0.826	0.92	2.93744e-23	CTBp-3	MACF1
LAMC1	3.27967e-26	0.494777	0.805	0.898	6.98011e-22	CTBp-3	LAMC1
PRRC2C	1.36786e-25	0.268892	0.884	0.982	2.91122e-21	CTBp-3	PRRC2C
CANX	1.54194e-24	0.515782	0.87	0.954	3.28172e-20	CTBp-3	CANX
TPM4	2.63086e-24	0.361747	0.946	0.992	5.59926e-20	CTBp-3	TPM4
GOLGA4	2.72624e-24	0.36597	0.857	0.962	5.80225e-20	CTBp-3	GOLGA4
HNRNPD	3.86383e-23	0.265598	0.845	0.964	8.2234e-19	CTBp-3	HNRNPD
EIF3A	5.11765e-23	0.305564	0.875	0.978	1.08919e-18	CTBp-3	EIF3A
EGFR	9.19908e-23	0.450231	0.849	0.958	1.95784e-18	CTBp-3	EGFR
DAG1	2.12032e-22	0.403386	0.811	0.917	4.51267e-18	CTBp-3	DAG1
WEE1	2.158e-22	0.390203	0.81	0.904	4.59287e-18	CTBp-3	WEE1
GOLGB1	2.28842e-22	0.471226	0.827	0.937	4.87043e-18	CTBp-3	GOLGB1
TIMP3	3.47644e-22	0.391829	0.883	0.964	7.3989e-18	CTBp-3	TIMP3
IPO7	8.04904e-22	0.39834	0.795	0.9	1.71308e-17	CTBp-3	IPO7
MKI672	9.22009e-22	0.461632	0.707	0.692	1.96231e-17	CTBp-3	MKI67
NAP1L1	1.16713e-21	0.277924	0.925	0.989	2.48399e-17	CTBp-3	NAP1L1
FUS1	3.51667e-21	0.371703	0.813	0.941	7.48452e-17	CTBp-3	FUS
LAMB1	6.56742e-21	0.534562	0.81	0.898	1.39774e-16	CTBp-3	LAMB1
ADAMTS1	1.63961e-20	0.454653	0.762	0.842	3.48959e-16	CTBp-3	ADAMTS1
MALAT1	1.84814e-20	0.748779	0.952	0.99	3.9334e-16	CTBp-3	MALAT1
TFRC	2.12765e-20	0.526842	0.864	0.951	4.52827e-16	CTBp-3	TFRC
SLC2A3	3.41129e-20	0.565073	0.793	0.88	7.26025e-16	CTBp-3	SLC2A3
CTNND1	4.33109e-20	0.354464	0.78	0.875	9.21786e-16	CTBp-3	CTNND1
ISM2	3.70897e-19	0.387132	0.813	0.906	7.89381e-15	CTBp-3	ISM2
NCL2	5.04688e-19	0.341649	0.953	0.994	1.07413e-14	CTBp-3	NCL
SMC41	5.16512e-19	0.36794	0.767	0.825	1.09929e-14	CTBp-3	SMC4
RAD21	5.34918e-19	0.36786	0.776	0.874	1.13847e-14	CTBp-3	RAD21
MEST	5.93223e-19	0.301804	0.833	0.938	1.26256e-14	CTBp-3	MEST
TENM3	1.05362e-18	0.408289	0.795	0.891	2.24242e-14	CTBp-3	TENM3
CENPF1	1.21434e-18	0.437581	0.745	0.771	2.58447e-14	CTBp-3	CENPF
SMC1A1	1.74019e-18	0.380203	0.776	0.871	3.70364e-14	CTBp-3	SMC1A
BRCA2	1.88064e-18	0.397574	0.703	0.665	4.00257e-14	CTBp-3	BRCA2
HNRNPAB1	3.21858e-18	0.270113	0.842	0.95	6.85011e-14	CTBp-3	HNRNPAB
CYR61	4.67325e-18	0.430996	0.778	0.849	9.94608e-14	CTBp-3	CYR61
XPO1	5.77064e-18	0.367222	0.793	0.897	1.22817e-13	CTBp-3	XPO1
TPR	1.00508e-17	0.260138	0.86	0.968	2.13912e-13	CTBp-3	TPR
CRIM1	2.22196e-17	0.461112	0.797	0.889	4.72899e-13	CTBp-3	CRIM1
DSC3	3.8984e-17	0.504695	0.759	0.789	8.29697e-13	CTBp-3	DSC3
RIF1	9.61085e-17	0.38181	0.753	0.813	2.04548e-12	CTBp-3	RIF1
EIF4B	1.75041e-16	0.323782	0.892	0.978	3.72541e-12	CTBp-3	EIF4B
DIAPH31	5.59239e-16	0.387509	0.76	0.778	1.19023e-11	CTBp-3	DIAPH3
DDX17	6.26207e-16	0.313611	0.827	0.95	1.33276e-11	CTBp-3	DDX17
LRP2	7.37828e-16	0.541281	0.81	0.883	1.57032e-11	CTBp-3	LRP2
TMPO2	9.63984e-16	0.336386	0.772	0.835	2.05165e-11	CTBp-3	TMPO
ANLN1	1.61137e-15	0.392315	0.741	0.731	3.42948e-11	CTBp-3	ANLN
GLG1	2.14393e-15	0.377942	0.772	0.835	4.56293e-11	CTBp-3	GLG1
NSD2	2.40712e-15	0.27657	0.613	0.537	5.12307e-11	CTBp-3	NSD2
SLC38A2	6.28817e-15	0.420979	0.79	0.897	1.33831e-10	CTBp-3	SLC38A2
ITGB1	1.37389e-14	0.311655	0.875	0.981	2.92405e-10	CTBp-3	ITGB1
CLTC	1.5546e-14	0.373772	0.826	0.921	3.30865e-10	CTBp-3	CLTC
DST	1.82609e-14	0.481087	0.743	0.793	3.88646e-10	CTBp-3	DST
MYH10	1.83159e-14	0.348571	0.742	0.81	3.89817e-10	CTBp-3	MYH10
ACTN1	1.84756e-14	0.346273	0.785	0.904	3.93216e-10	CTBp-3	ACTN1
SEMA6A	1.9734e-14	0.354471	0.79	0.894	4.2e-10	CTBp-3	SEMA6A
DSG2	2.05096e-14	0.4702	0.796	0.889	4.36505e-10	CTBp-3	DSG2
PRRC2B	3.19075e-14	0.359543	0.73	0.798	6.79087e-10	CTBp-3	PRRC2B
LAMA5	3.63635e-14	0.329745	0.756	0.898	7.73924e-10	CTBp-3	LAMA5
ASPM1	4.07351e-14	0.353732	0.731	0.737	8.66965e-10	CTBp-3	ASPM
NFAT5	4.53507e-14	0.402869	0.732	0.759	9.65199e-10	CTBp-3	NFAT5
TBL1X	6.78526e-14	0.327918	0.762	0.876	1.44411e-09	CTBp-3	TBL1X
HELLS1	7.63849e-14	0.295809	0.77	0.86	1.6257e-09	CTBp-3	HELLS
FBN2	8.62527e-14	0.484577	0.8	0.904	1.83572e-09	CTBp-3	FBN2
CTNNB1	1.05854e-13	0.451243	0.872	0.95	2.25289e-09	CTBp-3	CTNNB1
ANKRD11	1.09202e-13	0.321301	0.774	0.891	2.32414e-09	CTBp-3	ANKRD11
PTTG1IP	1.10123e-13	0.407894	0.88	0.968	2.34375e-09	CTBp-3	PTTG1IP
SMARCA5	1.24042e-13	0.33216	0.83	0.941	2.63999e-09	CTBp-3	SMARCA5
ACTN4	2.06834e-13	0.264022	0.792	0.932	4.40205e-09	CTBp-3	ACTN4
TOP2A1	2.66338e-13	0.369383	0.75	0.77	5.66847e-09	CTBp-3	TOP2A
SLC2A1	3.06255e-13	0.253954	0.86	0.965	6.51804e-09	CTBp-3	SLC2A1
COLEC12	4.81723e-13	0.366283	0.801	0.893	1.02525e-08	CTBp-3	COLEC12
DDX3X	5.88527e-13	0.363995	0.879	0.97	1.25256e-08	CTBp-3	DDX3X
SFPQ1	1.11727e-12	0.293687	0.833	0.958	2.37789e-08	CTBp-3	SFPQ
EIF4G1	1.26298e-12	0.326247	0.783	0.896	2.68801e-08	CTBp-3	EIF4G1
SHISA5	1.27811e-12	0.30056	0.813	0.939	2.7202e-08	CTBp-3	SHISA5
HNRNPH1	1.45566e-12	0.374276	0.819	0.919	3.09808e-08	CTBp-3	HNRNPH1
ITGAV	2.16899e-12	0.379252	0.771	0.833	4.61627e-08	CTBp-3	ITGAV
ILF3	2.48717e-12	0.334453	0.794	0.903	5.29345e-08	CTBp-3	ILF3
BRD4	3.55928e-12	0.305636	0.797	0.927	7.57521e-08	CTBp-3	BRD4
SUZ12	3.83365e-12	0.325881	0.801	0.911	8.15915e-08	CTBp-3	SUZ12
RASA1	3.93493e-12	0.322795	0.888	0.966	8.37471e-08	CTBp-3	RASA1
VCL	9.28053e-12	0.384497	0.792	0.883	1.97518e-07	CTBp-3	VCL
FSTL1	9.77222e-12	0.42724	0.776	0.848	2.07982e-07	CTBp-3	FSTL1
PHF3	1.92749e-11	0.306742	0.743	0.833	4.10227e-07	CTBp-3	PHF3
YWHAZ	2.93581e-11	0.261564	0.907	0.985	6.24828e-07	CTBp-3	YWHAZ
PTBP3	2.99461e-11	0.322346	0.743	0.864	6.37343e-07	CTBp-3	PTBP3
CD24	4.71589e-11	0.256807	0.935	0.975	1.00368e-06	CTBp-3	CD24
ATAD51	6.47656e-11	0.276199	0.674	0.639	1.37841e-06	CTBp-3	ATAD5
PTPN14	6.64401e-11	0.362922	0.681	0.716	1.41404e-06	CTBp-3	PTPN14
HSP90B1	1.09504e-10	0.425269	0.918	0.987	2.33057e-06	CTBp-3	HSP90B1
FLNA	1.23926e-10	0.342599	0.732	0.804	2.63751e-06	CTBp-3	FLNA
TRAM2	1.56995e-10	0.355733	0.69	0.726	3.34133e-06	CTBp-3	TRAM2
SLC38A1	1.72064e-10	0.334993	0.822	0.929	3.66205e-06	CTBp-3	SLC38A1
MAN2A1	3.70926e-10	0.354285	0.79	0.866	7.89442e-06	CTBp-3	MAN2A1
FLNB	8.2362e-10	0.41788	0.768	0.886	1.75291e-05	CTBp-3	FLNB
TCAF1	1.20815e-09	0.274378	0.738	0.869	2.5713e-05	CTBp-3	TCAF1
PRPF4B	1.30397e-09	0.297082	0.818	0.92	2.77523e-05	CTBp-3	PRPF4B
CSDE1	1.31588e-09	0.302414	0.837	0.96	2.80059e-05	CTBp-3	CSDE1
SKP2	1.68026e-09	0.30922	0.76	0.869	3.57609e-05	CTBp-3	SKP2
TEAD1	2.40352e-09	0.332244	0.707	0.744	5.11542e-05	CTBp-3	TEAD1
SERPINB9	2.52039e-09	0.299268	0.836	0.913	5.36416e-05	CTBp-3	SERPINB9
ANKLE2	2.77454e-09	0.30475	0.718	0.754	5.90506e-05	CTBp-3	ANKLE2
CENPE1	2.87327e-09	0.327155	0.63	0.606	6.11519e-05	CTBp-3	CENPE
PCM1	3.04681e-09	0.275048	0.753	0.855	6.48452e-05	CTBp-3	PCM1
COL4A1	3.50878e-09	0.315293	0.614	0.544	7.46774e-05	CTBp-3	COL4A1
DCP2	3.71167e-09	0.301424	0.789	0.902	7.89955e-05	CTBp-3	DCP2
MSI2	3.76769e-09	0.256959	0.66	0.707	8.01878e-05	CTBp-3	MSI2
COL4A2	4.71971e-09	0.2798	0.717	0.793	0.00010045	CTBp-3	COL4A2
ATRX	4.75432e-09	0.29885	0.749	0.836	0.000101186	CTBp-3	ATRX
HP1BP31	5.46246e-09	0.294047	0.79	0.917	0.000116257	CTBp-3	HP1BP3
DDB1	6.11941e-09	0.253987	0.811	0.928	0.000130239	CTBp-3	DDB1
IGF1R	6.79787e-09	0.345319	0.684	0.708	0.000144679	CTBp-3	IGF1R
ATP1A1	7.11813e-09	0.259913	0.783	0.915	0.000151495	CTBp-3	ATP1A1
KNL11	7.53587e-09	0.285639	0.643	0.605	0.000160386	CTBp-3	KNL1
BRCA11	7.96023e-09	0.250717	0.655	0.642	0.000169418	CTBp-3	BRCA1
PDIA4	9.29968e-09	0.372864	0.782	0.877	0.000197925	CTBp-3	PDIA4
NABP1	1.07633e-08	0.407055	0.775	0.878	0.000229076	CTBp-3	NABP1
MPZL1	1.18217e-08	0.252757	0.811	0.941	0.000251601	CTBp-3	MPZL1
STC2	1.66902e-08	0.283858	0.652	0.626	0.000355217	CTBp-3	STC2
G3BP1	1.69996e-08	0.264216	0.793	0.917	0.000361802	CTBp-3	G3BP1
MET	2.026e-08	0.295558	0.65	0.615	0.000431194	CTBp-3	MET
TPX21	2.35089e-08	0.253081	0.667	0.694	0.000500341	CTBp-3	TPX2
CALR	2.96792e-08	0.287797	0.935	0.994	0.000631661	CTBp-3	CALR
BAZ1B	3.08281e-08	0.278252	0.709	0.786	0.000656114	CTBp-3	BAZ1B
PDS5B	4.27979e-08	0.276772	0.625	0.592	0.000910867	CTBp-3	PDS5B
KMT2A	6.33415e-08	0.276407	0.651	0.653	0.0013481	CTBp-3	KMT2A
ADGRG1	6.69196e-08	0.309677	0.717	0.796	0.00142425	CTBp-3	ADGRG1
ARHGAP21	1.4379e-07	0.301069	0.699	0.755	0.00306028	CTBp-3	ARHGAP21
HUWE1	1.58453e-07	0.272432	0.743	0.852	0.00337236	CTBp-3	HUWE1
LIMA1	1.69844e-07	0.273597	0.842	0.954	0.00361479	CTBp-3	LIMA1
RRM11	1.84383e-07	0.252796	0.707	0.773	0.00392423	CTBp-3	RRM1
SLC44A2	2.19347e-07	0.303381	0.783	0.872	0.00466837	CTBp-3	SLC44A2
SETD2	2.3064e-07	0.279555	0.663	0.658	0.00490872	CTBp-3	SETD2
TTC3	2.66868e-07	0.271065	0.782	0.9	0.00567976	CTBp-3	TTC3
YAP1	3.01113e-07	0.321887	0.765	0.868	0.00640858	CTBp-3	YAP1
BPTF	3.22274e-07	0.280611	0.738	0.849	0.00685895	CTBp-3	BPTF
LARP1	3.80376e-07	0.268124	0.688	0.782	0.00809554	CTBp-3	LARP1
RNF217	5.212e-07	0.26723	0.604	0.566	0.0110927	CTBp-3	RNF217
DSC2	6.0558e-07	0.43064	0.841	0.931	0.0128886	CTBp-3	DSC2
HIC2	6.70991e-07	0.26303	0.676	0.74	0.0142807	CTBp-3	HIC2
FTX	7.38078e-07	0.330837	0.615	0.579	0.0157085	CTBp-3	FTX
SMARCC1	7.52132e-07	0.294943	0.774	0.899	0.0160076	CTBp-3	SMARCC1
PRPF8	8.25451e-07	0.28443	0.762	0.885	0.0175681	CTBp-3	PRPF8
FOSB	9.7224e-07	0.285196	0.752	0.88	0.0206922	CTBp-3	FOSB
HDLBP	1.1685e-06	0.255782	0.828	0.948	0.0248691	CTBp-3	HDLBP
TUT4	1.17694e-06	0.291256	0.726	0.805	0.0250488	CTBp-3	TUT4
PDIA3	2.17566e-06	0.400275	0.885	0.977	0.0463047	CTBp-3	PDIA3
ENAH	2.29212e-06	0.257827	0.755	0.878	0.0487832	CTBp-3	ENAH
LRRFIP1	2.33199e-06	0.284617	0.745	0.867	0.0496317	CTBp-3	LRRFIP1
BCLAF1	2.55078e-06	0.278493	0.759	0.892	0.0542883	CTBp-3	BCLAF1
ATP13A3	2.62675e-06	0.310607	0.678	0.703	0.0559051	CTBp-3	ATP13A3
LGR4	2.99125e-06	0.28969	0.729	0.822	0.0636628	CTBp-3	LGR4
SLC26A2	3.10841e-06	0.312497	0.696	0.723	0.0661563	CTBp-3	SLC26A2
DYNC1H1	3.12708e-06	0.317235	0.805	0.938	0.0665536	CTBp-3	DYNC1H1
CD46	3.34131e-06	0.440325	0.858	0.955	0.0711132	CTBp-3	CD46
WNK1	3.59855e-06	0.258371	0.673	0.744	0.076588	CTBp-3	WNK1
FNDC3B	3.82681e-06	0.307692	0.702	0.761	0.0814459	CTBp-3	FNDC3B
TRIO	3.85988e-06	0.344403	0.636	0.607	0.0821497	CTBp-3	TRIO
NKTR	4.76176e-06	0.274831	0.702	0.741	0.101345	CTBp-3	NKTR
SLC7A8	4.7979e-06	0.30401	0.804	0.892	0.102114	CTBp-3	SLC7A8
RAD23B	4.86083e-06	0.292754	0.855	0.96	0.103453	CTBp-3	RAD23B
TM9SF3	6.20425e-06	0.348739	0.829	0.926	0.132045	CTBp-3	TM9SF3
HIST1H1B1	6.28559e-06	0.332124	0.707	0.674	0.133776	CTBp-3	HIST1H1B
TET2	6.74836e-06	0.299868	0.638	0.614	0.143625	CTBp-3	TET2
CEP350	6.87358e-06	0.257799	0.687	0.73	0.14629	CTBp-3	CEP350
HSPA5	6.93788e-06	0.398414	0.897	0.974	0.147659	CTBp-3	HSPA5
HSPA9	8.245e-06	0.299542	0.811	0.92	0.175478	CTBp-3	HSPA9
NEAT1	8.26252e-06	0.412508	0.855	0.973	0.175851	CTBp-3	NEAT1
ARGLU1	8.86646e-06	0.274849	0.807	0.94	0.188705	CTBp-3	ARGLU1
MSH61	9.79652e-06	0.290874	0.69	0.711	0.208499	CTBp-3	MSH6
ITGB4	1.10488e-05	0.252458	0.761	0.87	0.235151	CTBp-3	ITGB4
TAF15	1.13811e-05	0.272842	0.733	0.847	0.242223	CTBp-3	TAF15
SLC5A3	1.15611e-05	0.317786	0.718	0.761	0.246056	CTBp-3	SLC5A3
BDP1	1.24387e-05	0.26177	0.732	0.846	0.264734	CTBp-3	BDP1
PKP2	1.41317e-05	0.25058	0.761	0.876	0.300764	CTBp-3	PKP2
DPP4	1.53023e-05	0.476724	0.799	0.849	0.325678	CTBp-3	DPP4
SLC44A1	1.56482e-05	0.252558	0.733	0.823	0.33304	CTBp-3	SLC44A1
PKN2	1.72837e-05	0.273335	0.744	0.832	0.367849	CTBp-3	PKN2
2024-09-02	1.73836e-05	0.310598	0.821	0.932	0.369974	CTBp-3	2024-09-02
CD2AP	2.03667e-05	0.298436	0.786	0.911	0.433465	CTBp-3	CD2AP
SPTBN1	2.07541e-05	0.321899	0.688	0.709	0.441709	CTBp-3	SPTBN1
MCM41	2.2055e-05	0.279913	0.737	0.809	0.469398	CTBp-3	MCM4
FN1	2.40743e-05	0.479079	0.45	0.383	0.512374	CTBp-3	FN1
IL6ST	2.72904e-05	0.255792	0.626	0.611	0.580822	CTBp-3	IL6ST
FLT1	2.92317e-05	0.365585	0.771	0.795	0.622139	CTBp-3	FLT1
P4HA1	3.03011e-05	0.341869	0.72	0.754	0.644899	CTBp-3	P4HA1
DHX9	3.1129e-05	0.297862	0.743	0.852	0.662519	CTBp-3	DHX9
USP9X	3.26284e-05	0.279765	0.661	0.701	0.694431	CTBp-3	USP9X
SLC16A1	3.4248e-05	0.378715	0.777	0.856	0.728901	CTBp-3	SLC16A1
SMARCA2	3.42994e-05	0.259024	0.723	0.841	0.729995	CTBp-3	SMARCA2
MAP4K4	3.96008e-05	0.260566	0.734	0.83	0.842824	CTBp-3	MAP4K4
PLOD2	4.1863e-05	0.274169	0.686	0.694	0.89097	CTBp-3	PLOD2
DICER1	4.38657e-05	0.271267	0.693	0.773	0.933595	CTBp-3	DICER1
ASPH	4.43999e-05	0.275882	0.74	0.796	0.944964	CTBp-3	ASPH
NFE2L3	4.62411e-05	0.34909	0.788	0.885	0.984149	CTBp-3	NFE2L3
JPT2	4.77594e-05	0.271124	0.806	0.935	1	CTBp-3	JPT2
AKAP9	5.29873e-05	0.263427	0.781	0.925	1	CTBp-3	AKAP9
MYOF	6.11537e-05	0.337821	0.843	0.941	1	CTBp-3	MYOF
SPARC	7.40206e-05	0.299379	0.709	0.772	1	CTBp-3	SPARC
SLK	7.62902e-05	0.282689	0.726	0.805	1	CTBp-3	SLK
PUM2	0.000101945	0.26496	0.626	0.605	1	CTBp-3	PUM2
LRPPRC	0.000107395	0.279129	0.796	0.91	1	CTBp-3	LRPPRC
NRIP1	0.000131623	0.292316	0.673	0.721	1	CTBp-3	NRIP1
MMP14	0.000147943	0.320455	0.678	0.681	1	CTBp-3	MMP14
TMEM131	0.000151609	0.268598	0.699	0.73	1	CTBp-3	TMEM131
LIN28B	0.000153243	0.331297	0.802	0.915	1	CTBp-3	LIN28B
NRK	0.000173407	0.316269	0.716	0.752	1	CTBp-3	NRK
CHD4	0.000194353	0.270659	0.716	0.834	1	CTBp-3	CHD4
DOCK9	0.000220755	0.341705	0.707	0.744	1	CTBp-3	DOCK9
TOPBP1	0.000233932	0.250932	0.669	0.714	1	CTBp-3	TOPBP1
NIPBL	0.000237102	0.256559	0.677	0.743	1	CTBp-3	NIPBL
PPP3CA	0.000245014	0.260962	0.67	0.721	1	CTBp-3	PPP3CA
ANO6	0.000252132	0.300797	0.761	0.844	1	CTBp-3	ANO6
HIST1H1E1	0.000281139	0.349902	0.787	0.809	1	CTBp-3	HIST1H1E
CSE1L	0.00030638	0.317228	0.75	0.841	1	CTBp-3	CSE1L
IGF2.1	0.000307862	0.367105	0.768	0.85	1	CTBp-3	IGF2.1
MTRNR2L12	0.000319622	1.05394	0.957	0.997	1	CTBp-3	MTRNR2L12
EPAS1	0.000331577	0.270927	0.757	0.861	1	CTBp-3	EPAS1
UTRN	0.000346973	0.29959	0.715	0.793	1	CTBp-3	UTRN
MBNL2	0.000367094	0.278639	0.682	0.697	1	CTBp-3	MBNL2
LBR1	0.000394838	0.281669	0.718	0.775	1	CTBp-3	LBR
ADAM10	0.00042038	0.288373	0.697	0.706	1	CTBp-3	ADAM10
NPEPPS	0.000504258	0.286184	0.744	0.832	1	CTBp-3	NPEPPS
ITIH5	0.000505723	0.361828	0.751	0.834	1	CTBp-3	ITIH5
F11R	0.000528233	0.298416	0.699	0.759	1	CTBp-3	F11R
DDX5	0.000653558	0.254528	0.878	0.977	1	CTBp-3	DDX5
ITPRIPL2	0.000676321	0.277426	0.702	0.773	1	CTBp-3	ITPRIPL2
EP300	0.000875343	0.250414	0.645	0.67	1	CTBp-3	EP300
TRIP11	0.000910996	0.252152	0.749	0.83	1	CTBp-3	TRIP11
XIST	0.000980131	0.371867	0.53	0.56	1	CTBp-3	XIST
MDM2	0.00107328	0.409657	0.786	0.887	1	CTBp-3	MDM2
IARS	0.00118416	0.303492	0.681	0.766	1	CTBp-3	IARS
RANBP2	0.00128702	0.279758	0.671	0.705	1	CTBp-3	RANBP2
TGOLN2	0.00163558	0.269554	0.788	0.932	1	CTBp-3	TGOLN2
SPTAN1	0.00182456	0.263463	0.736	0.845	1	CTBp-3	SPTAN1
ENPEP	0.00182574	0.302246	0.676	0.707	1	CTBp-3	ENPEP
FUT8	0.00184021	0.256492	0.697	0.739	1	CTBp-3	FUT8
KDM5A	0.0026864	0.262518	0.681	0.738	1	CTBp-3	KDM5A
SMG1	0.00275761	0.279024	0.65	0.68	1	CTBp-3	SMG1
SNRNP200	0.00277854	0.266205	0.731	0.834	1	CTBp-3	SNRNP200
TSPAN14	0.00335679	0.272055	0.685	0.762	1	CTBp-3	TSPAN14
TOR1AIP2	0.00374201	0.304561	0.809	0.91	1	CTBp-3	TOR1AIP2
PLCG2	0.0037662	1.01605	0.896	0.962	1	CTBp-3	PLCG2
DIAPH1	0.00377519	0.267205	0.712	0.798	1	CTBp-3	DIAPH1
SHTN1	0.00412745	0.302961	0.78	0.875	1	CTBp-3	SHTN1
CKAP5	0.0041771	0.259976	0.624	0.659	1	CTBp-3	CKAP5
SYNCRIP	0.00438468	0.303344	0.736	0.867	1	CTBp-3	SYNCRIP
TLK1	0.00460633	0.257596	0.778	0.896	1	CTBp-3	TLK1
TAPBP	0.00467633	0.255846	0.707	0.798	1	CTBp-3	TAPBP
CLU	0.00566975	0.281446	0.878	0.968	1	CTBp-3	CLU
SRSF1	0.00608841	0.253777	0.714	0.808	1	CTBp-3	SRSF1
HIST2H2AC1	0.00609828	0.272391	0.606	0.651	1	CTBp-3	HIST2H2AC
TOP2B	0.00614368	0.25668	0.656	0.704	1	CTBp-3	TOP2B
LMAN1	0.00759025	0.261365	0.848	0.966	1	CTBp-3	LMAN1
RPL27A	3.03102e-204	0.336117	1	0.999	6.45092e-200	CTB-1	RPL27A
PEG10	1.31541e-174	0.478335	0.998	0.991	2.79958e-170	CTB-1	PEG10
RPL37A	7.72749e-174	0.252793	1	0.999	1.64464e-169	CTB-1	RPL37A
ATXN7L3B	3.26726e-159	0.299414	0.92	0.842	6.95371e-155	CTB-1	ATXN7L3B
RPS2	1.33799e-155	0.289527	1	1	2.84764e-151	CTB-1	RPS2
EID1	5.35928e-152	0.295604	0.975	0.916	1.14062e-147	CTB-1	EID1
RPL23	1.98439e-138	0.37839	1	0.996	4.22338e-134	CTB-1	RPL23
TAF7	4.11819e-137	0.268067	0.913	0.838	8.76474e-133	CTB-1	TAF7
NPM1	1.94899e-136	0.253659	1	0.999	4.14803e-132	CTB-1	NPM1
EIF3E	6.51223e-134	0.250302	0.992	0.972	1.386e-129	CTB-1	EIF3E
RPL31	3.02878e-130	0.295917	1	0.994	6.44615e-126	CTB-1	RPL31
TFDP2	9.25792e-120	0.256825	0.9	0.828	1.97036e-115	CTB-1	TFDP2
CEBPD	2.8097e-111	0.296064	0.969	0.925	5.97989e-107	CTB-1	CEBPD
TSC22D1	2.39351e-100	0.325288	0.984	0.948	5.09411e-96	CTB-1	TSC22D1
CDKN1C	3.53043e-95	0.43146	0.936	0.88	7.51382e-91	CTB-1	CDKN1C
PAGE4	1.5865e-90	0.345496	0.998	0.985	3.37656e-86	CTB-1	PAGE4
JUN	2.31584e-58	0.319834	0.905	0.851	4.92881e-54	CTB-1	JUN
ID11	1.29446e-40	0.259445	0.918	0.871	2.755e-36	CTB-1	ID1
RPLP0	7.79786e-195	0.571876	1	0.999	1.65962e-190	CTB-2	RPLP0
SERF2	1.03778e-190	0.528891	1	0.998	2.2087e-186	CTB-2	SERF2
TMSB10	2.37422e-174	0.822004	0.999	0.998	5.05305e-170	CTB-2	TMSB10
SELENOW	2.53181e-174	0.700822	0.984	0.972	5.38846e-170	CTB-2	SELENOW
OST4	1.74139e-168	0.555727	0.99	0.986	3.70619e-164	CTB-2	OST4
LY6G6C	4.49119e-168	0.425466	0.608	0.219	9.55859e-164	CTB-2	LY6G6C
RPL12	1.00588e-164	0.652699	1	0.999	2.14082e-160	CTB-2	RPL12
RPL41	9.01673e-162	0.512309	1	1	1.91903e-157	CTB-2	RPL41
SHISA51	1.34651e-151	0.435963	0.969	0.926	2.86578e-147	CTB-2	SHISA5
ANAPC11	1.24637e-150	0.482711	0.985	0.973	2.65264e-146	CTB-2	ANAPC11
RTL8C	1.67695e-150	0.474123	0.923	0.787	3.56905e-146	CTB-2	RTL8C
STARD10	1.44748e-145	0.479585	0.964	0.882	3.08067e-141	CTB-2	STARD10
RHOC	9.69705e-145	0.612061	0.973	0.921	2.06382e-140	CTB-2	RHOC
SH3BGRL3	1.68523e-144	1.21372	0.952	0.803	3.58668e-140	CTB-2	SH3BGRL3
GUK1	2.72452e-144	0.525751	0.987	0.982	5.79859e-140	CTB-2	GUK1
RPL28	4.85466e-142	0.424515	1	1	1.03322e-137	CTB-2	RPL28
RPS5	3.85744e-141	0.464402	1	0.999	8.20979e-137	CTB-2	RPS5
C19orf53	1.02177e-140	0.491347	0.976	0.963	2.17464e-136	CTB-2	C19orf53
ATP5F1E	1.57013e-140	0.520191	0.999	0.993	3.34171e-136	CTB-2	ATP5F1E
MMP24OS	2.8978e-139	0.435745	0.927	0.794	6.16738e-135	CTB-2	MMP24OS
RPL32	2.33172e-137	0.428875	1	1	4.96259e-133	CTB-2	RPL32
ADIPOR1	9.16039e-137	0.449813	0.936	0.777	1.94961e-132	CTB-2	ADIPOR1
TMA7	1.15483e-135	0.424916	0.997	0.993	2.45783e-131	CTB-2	TMA7
SOX15	4.09357e-135	0.342553	0.671	0.288	8.71234e-131	CTB-2	SOX15
EEF1D	2.64588e-134	0.467206	0.998	0.995	5.63123e-130	CTB-2	EEF1D
RPL8	4.63602e-133	0.449908	1	0.999	9.86685e-129	CTB-2	RPL8
GNB2	6.64116e-133	0.416859	0.952	0.845	1.41344e-128	CTB-2	GNB2
SYNGR2	1.79513e-132	0.433796	0.903	0.703	3.82058e-128	CTB-2	SYNGR2
FTL	4.39066e-132	0.941435	0.999	0.999	9.34465e-128	CTB-2	FTL
C1QTNF6	7.3085e-132	0.304916	0.636	0.259	1.55547e-127	CTB-2	C1QTNF6
EEF21	5.62429e-131	0.378791	0.997	0.994	1.19702e-126	CTB-2	EEF2
MGLL	5.65292e-131	0.546881	0.951	0.803	1.20311e-126	CTB-2	MGLL
PICSAR	3.19187e-127	0.274565	0.482	0.167	6.79326e-123	CTB-2	PICSAR
RPL36	2.05531e-126	0.373585	1	1	4.37432e-122	CTB-2	RPL36
NENF	2.57406e-126	0.497095	0.97	0.957	5.47837e-122	CTB-2	NENF
RPL29	4.92439e-126	0.420435	1	0.999	1.04806e-121	CTB-2	RPL29
GPRC5A	7.53674e-123	0.281413	0.516	0.18	1.60404e-118	CTB-2	GPRC5A
SERINC2	1.49305e-121	0.530949	0.97	0.927	3.17767e-117	CTB-2	SERINC2
RPL19	5.76678e-121	0.352964	1	0.999	1.22734e-116	CTB-2	RPL19
UCA1	4.46995e-120	0.73996	0.981	0.949	9.51341e-116	CTB-2	UCA1
BEX3	1.1135e-119	0.544463	0.993	0.988	2.36986e-115	CTB-2	BEX3
KXD1	5.72009e-119	0.313519	0.895	0.664	1.21741e-114	CTB-2	KXD1
PPDPF	7.65474e-119	0.531865	0.989	0.977	1.62916e-114	CTB-2	PPDPF
SPATS2L	3.94664e-118	0.433067	0.936	0.794	8.39963e-114	CTB-2	SPATS2L
RPS28	6.6567e-118	0.461348	1	0.999	1.41675e-113	CTB-2	RPS28
C19orf33	1.91045e-115	0.315006	0.504	0.181	4.066e-111	CTB-2	C19orf33
TGM2	2.03038e-115	0.500713	0.99	0.976	4.32127e-111	CTB-2	TGM2
ATP5MD	3.94493e-115	0.535259	0.997	0.977	8.39599e-111	CTB-2	ATP5MD
GPX4	1.19655e-114	0.453093	0.992	0.992	2.54662e-110	CTB-2	GPX4
RPS27L	2.56732e-114	0.685981	0.995	0.978	5.46403e-110	CTB-2	RPS27L
HES2	3.87527e-114	0.36289	0.81	0.454	8.24773e-110	CTB-2	HES2
C4orf48	4.25549e-113	0.580438	0.896	0.66	9.05695e-109	CTB-2	C4orf48
PEA15	4.36885e-113	0.32909	0.84	0.512	9.29823e-109	CTB-2	PEA15
ATP5MC2	4.61236e-112	0.47537	0.985	0.98	9.8165e-108	CTB-2	ATP5MC2
ZNF706	5.72532e-112	0.426675	0.966	0.946	1.21852e-107	CTB-2	ZNF706
ELOB	4.02561e-111	0.514004	0.993	0.985	8.5677e-107	CTB-2	ELOB
BRI3	5.04161e-111	0.450708	0.99	0.987	1.07301e-106	CTB-2	BRI3
CAMK2N1	1.33627e-110	0.332777	0.68	0.314	2.84398e-106	CTB-2	CAMK2N1
RGS10	3.6221e-110	0.542118	0.948	0.859	7.70891e-106	CTB-2	RGS10
S100A14	7.17705e-109	0.623645	0.824	0.459	1.52749e-104	CTB-2	S100A14
S100A16	1.46242e-108	0.717465	0.908	0.622	3.11247e-104	CTB-2	S100A16
RPL36AL	1.88483e-108	0.383155	0.992	0.99	4.01149e-104	CTB-2	RPL36AL
UQCR11	3.70386e-108	0.434667	0.99	0.981	7.88292e-104	CTB-2	UQCR11
CTDNEP1	3.20305e-107	0.325209	0.9	0.744	6.81705e-103	CTB-2	CTDNEP1
JUP	4.45059e-104	0.471031	0.96	0.899	9.4722e-100	CTB-2	JUP
STMP1	1.59561e-103	0.35671	0.976	0.96	3.39594e-99	CTB-2	STMP1
MICALL1	6.23766e-103	0.359836	0.896	0.7	1.32756e-98	CTB-2	MICALL1
NHP2	6.28187e-103	0.423128	0.965	0.93	1.33697e-98	CTB-2	NHP2
UQCRQ	1.61665e-102	0.631371	0.996	0.98	3.44071e-98	CTB-2	UQCRQ
TSPAN141	2.58651e-101	0.411116	0.915	0.743	5.50487e-97	CTB-2	TSPAN14
NDUFA11	4.26944e-100	0.437275	0.979	0.968	9.08665e-96	CTB-2	NDUFA11
HEG1	1.3951e-99	0.315534	0.79	0.436	2.96919e-95	CTB-2	HEG1
NOP10	1.65544e-99	0.45022	0.98	0.962	3.52327e-95	CTB-2	NOP10
YPEL3	5.79257e-99	0.463775	0.92	0.828	1.23283e-94	CTB-2	YPEL3
FURIN	8.26822e-99	0.467124	0.915	0.748	1.75972e-94	CTB-2	FURIN
AES	2.46007e-98	0.299817	0.852	0.541	5.23576e-94	CTB-2	AES
ATP5ME	3.83844e-98	0.505868	0.996	0.983	8.16936e-94	CTB-2	ATP5ME
CDKN1A	1.05003e-97	0.436586	0.88	0.644	2.23478e-93	CTB-2	CDKN1A
RALBP1	2.47628e-97	0.507456	0.945	0.884	5.27027e-93	CTB-2	RALBP1
CSTB	4.31914e-96	0.499789	0.992	0.988	9.19243e-92	CTB-2	CSTB
RAB31	4.59152e-96	0.353629	0.915	0.778	9.77213e-92	CTB-2	RAB31
MMP15	9.07185e-96	0.320167	0.856	0.6	1.93076e-91	CTB-2	MMP15
SLC44A21	1.23194e-95	0.486377	0.947	0.858	2.62193e-91	CTB-2	SLC44A2
C12orf75	1.77196e-95	0.685503	0.934	0.796	3.77126e-91	CTB-2	C12orf75
ADAMTSL4	4.29836e-95	0.409995	0.943	0.859	9.14819e-91	CTB-2	ADAMTSL4
ADAM15	7.25505e-95	0.389546	0.929	0.79	1.54409e-90	CTB-2	ADAM15
C1orf56	1.36368e-94	0.459198	0.72	0.392	2.90233e-90	CTB-2	C1orf56
MLF2	1.69605e-94	0.320916	0.965	0.932	3.60969e-90	CTB-2	MLF2
RPS12	6.76166e-94	0.327801	1	1	1.43908e-89	CTB-2	RPS12
COMMD6	2.2544e-93	0.348975	0.984	0.974	4.79804e-89	CTB-2	COMMD6
RWDD1	3.45448e-93	0.399029	0.946	0.883	7.35218e-89	CTB-2	RWDD1
ARPC1A	4.37484e-93	0.323777	0.968	0.942	9.31097e-89	CTB-2	ARPC1A
FADS2	2.59415e-92	0.261428	0.704	0.361	5.52112e-88	CTB-2	FADS2
GRINA	2.63741e-92	0.275949	0.859	0.616	5.61321e-88	CTB-2	GRINA
ARL6IP4	3.59995e-92	0.323213	0.977	0.96	7.66177e-88	CTB-2	ARL6IP4
SLC25A1	6.35256e-92	0.346255	0.92	0.814	1.35201e-87	CTB-2	SLC25A1
RPS13	2.31173e-91	0.400435	1	1	4.92006e-87	CTB-2	RPS13
PTPRF	3.4269e-91	0.377089	0.876	0.603	7.29348e-87	CTB-2	PTPRF
UBL5	6.16811e-91	0.357142	0.991	0.988	1.31276e-86	CTB-2	UBL5
CAVIN1	9.68932e-91	0.37189	0.897	0.606	2.06218e-86	CTB-2	CAVIN1
ADAM8	2.80646e-90	0.443234	0.848	0.552	5.97299e-86	CTB-2	ADAM8
RAB1B	8.46409e-90	0.309059	0.911	0.765	1.80141e-85	CTB-2	RAB1B
GNB1	1.38822e-89	0.32272	0.935	0.822	2.95455e-85	CTB-2	GNB1
QSOX1	2.56677e-89	0.280309	0.84	0.526	5.46287e-85	CTB-2	QSOX1
RPL11	6.46905e-89	0.412647	1	1	1.37681e-84	CTB-2	RPL11
FTH1	7.24148e-89	0.508381	1	1	1.5412e-84	CTB-2	FTH1
DDA1	1.8208e-88	0.315516	0.927	0.816	3.8752e-84	CTB-2	DDA1
LY6E	2.53737e-88	0.476988	0.991	0.986	5.40028e-84	CTB-2	LY6E
TRAPPC1	6.25595e-88	0.400553	0.982	0.973	1.33145e-83	CTB-2	TRAPPC1
CHPF	9.29671e-87	0.375838	0.931	0.858	1.97862e-82	CTB-2	CHPF
RAB25	2.61496e-86	0.422463	0.962	0.908	5.56541e-82	CTB-2	RAB25
S100A6	1.34616e-85	0.887356	0.99	0.979	2.86504e-81	CTB-2	S100A6
MIEN1	1.59275e-85	0.376122	0.935	0.835	3.38984e-81	CTB-2	MIEN1
ACTN41	3.89167e-85	0.390317	0.963	0.918	8.28264e-81	CTB-2	ACTN4
PLEC	1.21089e-84	0.394514	0.911	0.752	2.57714e-80	CTB-2	PLEC
UPP1	3.70591e-84	0.596727	0.935	0.733	7.8873e-80	CTB-2	UPP1
SOX4	7.95206e-84	0.335591	0.843	0.575	1.69244e-79	CTB-2	SOX4
AAK1	8.61061e-84	0.365158	0.953	0.921	1.8326e-79	CTB-2	AAK1
C9orf16	1.21152e-83	0.330545	0.9	0.77	2.57848e-79	CTB-2	C9orf16
GANAB	1.61764e-83	0.303021	0.924	0.845	3.44282e-79	CTB-2	GANAB
COTL1	2.00482e-83	0.403968	0.97	0.894	4.26685e-79	CTB-2	COTL1
RPS15A	2.98521e-83	0.316405	1	0.999	6.35343e-79	CTB-2	RPS15A
ARID3A	3.39263e-83	0.384312	0.964	0.956	7.22053e-79	CTB-2	ARID3A
S100A10	3.78455e-82	0.650225	0.998	0.987	8.05466e-78	CTB-2	S100A10
SZRD1	5.1942e-82	0.266211	0.908	0.748	1.10548e-77	CTB-2	SZRD1
HEBP2	5.31015e-82	0.376526	0.975	0.957	1.13016e-77	CTB-2	HEBP2
GNG5	1.38734e-81	0.38345	0.981	0.973	2.95267e-77	CTB-2	GNG5
UQCRH	6.92837e-81	0.266392	0.996	0.991	1.47456e-76	CTB-2	UQCRH
BCL9L	7.63826e-81	0.273554	0.887	0.676	1.62565e-76	CTB-2	BCL9L
LRP10	4.03357e-80	0.339024	0.878	0.678	8.58464e-76	CTB-2	LRP10
UBE2F	2.43906e-79	0.286723	0.882	0.725	5.19106e-75	CTB-2	UBE2F
MYO1C	5.07299e-79	0.302096	0.909	0.763	1.07968e-74	CTB-2	MYO1C
ITGA3	5.52467e-79	0.282649	0.847	0.576	1.17582e-74	CTB-2	ITGA3
PXN	1.06896e-78	0.318868	0.897	0.716	2.27507e-74	CTB-2	PXN
CALM3	1.17076e-78	0.334753	0.971	0.94	2.49173e-74	CTB-2	CALM3
C12orf57	1.30731e-78	0.30527	0.92	0.831	2.78236e-74	CTB-2	C12orf57
ITGB41	4.78102e-78	0.450097	0.937	0.856	1.01755e-73	CTB-2	ITGB4
FXYD5	1.95444e-77	0.498088	0.901	0.703	4.15963e-73	CTB-2	FXYD5
VAT1	2.81142e-77	0.319197	0.854	0.581	5.98355e-73	CTB-2	VAT1
ZYX	3.68633e-77	0.303651	0.88	0.667	7.84561e-73	CTB-2	ZYX
IL32	5.16662e-77	0.39106	0.776	0.429	1.09961e-72	CTB-2	IL32
WASF2	1.12017e-76	0.29798	0.958	0.926	2.38405e-72	CTB-2	WASF2
COX7A2	1.19331e-76	0.384594	0.996	0.988	2.53973e-72	CTB-2	COX7A2
COX17	1.3082e-76	0.419523	0.951	0.891	2.78424e-72	CTB-2	COX17
FAAP20	5.75295e-75	0.275948	0.915	0.833	1.2244e-70	CTB-2	FAAP20
CAPNS1	5.77804e-75	0.25025	0.871	0.639	1.22974e-70	CTB-2	CAPNS1
EI24	2.9559e-74	0.276621	0.963	0.946	6.29104e-70	CTB-2	EI24
C6orf132	3.20514e-74	0.253242	0.825	0.546	6.8215e-70	CTB-2	C6orf132
CISD3	2.89426e-73	0.255851	0.859	0.656	6.15984e-69	CTB-2	CISD3
HIGD2A	8.16139e-73	0.309557	0.953	0.905	1.73699e-68	CTB-2	HIGD2A
MRPL41	1.11944e-72	0.37134	0.966	0.938	2.38251e-68	CTB-2	MRPL41
ENDOD1	1.55234e-72	0.26493	0.711	0.407	3.30384e-68	CTB-2	ENDOD1
EIF2AK4	9.85773e-72	0.339231	0.944	0.894	2.09802e-67	CTB-2	EIF2AK4
RNF7	1.78698e-71	0.314332	0.959	0.941	3.80324e-67	CTB-2	RNF7
SMDT1	3.25614e-71	0.28408	0.958	0.938	6.93003e-67	CTB-2	SMDT1
CTDSPL	5.15772e-71	0.317774	0.926	0.85	1.09772e-66	CTB-2	CTDSPL
HMGA1	5.205e-71	0.396499	0.989	0.971	1.10778e-66	CTB-2	HMGA1
HES4	5.38181e-71	0.261525	0.792	0.489	1.14541e-66	CTB-2	HES4
2024-09-09	6.5251e-71	0.256541	0.869	0.691	1.38874e-66	CTB-2	2024-09-09
BRK1	6.5409e-71	0.301014	0.971	0.944	1.3921e-66	CTB-2	BRK1
RPL6	1.10871e-70	0.292828	1	0.999	2.35967e-66	CTB-2	RPL6
METTL26	4.16095e-70	0.2859	0.945	0.891	8.85575e-66	CTB-2	METTL26
SORT1	5.27929e-70	0.28642	0.885	0.731	1.12359e-65	CTB-2	SORT1
AC245595.1	6.52091e-70	0.362215	0.879	0.707	1.38784e-65	CTB-2	AC245595.1
RHOD	2.11714e-69	0.376825	0.903	0.714	4.50591e-65	CTB-2	RHOD
METRN	2.16064e-69	0.31057	0.869	0.65	4.5985e-65	CTB-2	METRN
ARPC1B	3.83806e-69	0.385147	0.981	0.952	8.16854e-65	CTB-2	ARPC1B
NBDY	5.29881e-69	0.307695	0.948	0.894	1.12775e-64	CTB-2	NBDY
PRR13	1.16872e-68	0.25086	0.944	0.871	2.48738e-64	CTB-2	PRR13
HIC21	1.53168e-68	0.29169	0.882	0.724	3.25987e-64	CTB-2	HIC2
KRT10	1.97773e-68	0.296553	0.966	0.963	4.2092e-64	CTB-2	KRT10
FAU	7.96609e-68	0.306155	1	0.998	1.69542e-63	CTB-2	FAU
TRAF4	1.4542e-67	0.252906	0.911	0.791	3.09497e-63	CTB-2	TRAF4
CCNI	3.21662e-67	0.268323	0.985	0.967	6.84594e-63	CTB-2	CCNI
RPS23	7.00797e-67	0.322397	1	0.999	1.49151e-62	CTB-2	RPS23
NDUFB1	7.48195e-67	0.353409	0.977	0.945	1.59238e-62	CTB-2	NDUFB1
CDC34	1.08661e-66	0.251725	0.889	0.731	2.31263e-62	CTB-2	CDC34
RAC1	1.58162e-66	0.349594	0.99	0.99	3.36616e-62	CTB-2	RAC1
ITGA2	1.00658e-65	0.269	0.851	0.554	2.1423e-61	CTB-2	ITGA2
ARHGDIA	1.50393e-65	0.307439	0.951	0.871	3.20081e-61	CTB-2	ARHGDIA
NME4	1.90093e-65	0.259944	0.815	0.575	4.04576e-61	CTB-2	NME4
C15orf48	3.37977e-65	0.315663	0.798	0.506	7.19317e-61	CTB-2	C15orf48
ATOX1	1.07471e-64	0.290425	0.975	0.958	2.28731e-60	CTB-2	ATOX1
TINCR	1.17101e-64	0.269498	0.923	0.839	2.49227e-60	CTB-2	TINCR
CSNK2B	2.24983e-64	0.337899	0.925	0.828	4.78832e-60	CTB-2	CSNK2B
EVA1B	2.25707e-64	0.25691	0.949	0.896	4.80373e-60	CTB-2	EVA1B
TMSB4X	6.55242e-64	0.619006	0.946	0.776	1.39455e-59	CTB-2	TMSB4X
CENPX1	6.99709e-64	0.375146	0.955	0.927	1.48919e-59	CTB-2	CENPX
LAMTOR1	9.63132e-64	0.294497	0.962	0.927	2.04983e-59	CTB-2	LAMTOR1
PLD3	1.68097e-63	0.250881	0.881	0.675	3.5776e-59	CTB-2	PLD3
COX6B1	2.73627e-63	0.371457	0.984	0.985	5.82361e-59	CTB-2	COX6B1
UQCR10	1.03989e-62	0.331692	0.993	0.99	2.2132e-58	CTB-2	UQCR10
SSU72	1.51247e-62	0.25686	0.977	0.961	3.21898e-58	CTB-2	SSU72
RPS26	1.89014e-62	0.356901	0.997	0.995	4.02279e-58	CTB-2	RPS26
MMP141	3.14134e-62	0.311399	0.868	0.667	6.68572e-58	CTB-2	MMP14
HINT1	1.36472e-61	0.401499	0.993	0.985	2.90453e-57	CTB-2	HINT1
CYTOR	1.93771e-61	0.357184	0.934	0.855	4.12403e-57	CTB-2	CYTOR
PSAP1	2.15993e-61	0.430436	0.984	0.983	4.59698e-57	CTB-2	PSAP
POLR2J	9.13809e-61	0.286467	0.958	0.952	1.94486e-56	CTB-2	POLR2J
BOLA3	2.58058e-60	0.29094	0.922	0.833	5.49225e-56	CTB-2	BOLA3
MXD4	2.63404e-60	0.311437	0.877	0.701	5.60602e-56	CTB-2	MXD4
LRRC75A	3.61447e-60	0.397361	0.726	0.466	7.69267e-56	CTB-2	LRRC75A
CCND3	3.82892e-60	0.26978	0.87	0.638	8.14909e-56	CTB-2	CCND3
DPM2	1.66996e-59	0.257051	0.908	0.79	3.55418e-55	CTB-2	DPM2
FASN	1.77819e-59	0.270955	0.92	0.835	3.78452e-55	CTB-2	FASN
DAG11	2.04565e-59	0.307698	0.945	0.906	4.35376e-55	CTB-2	DAG1
CDC42SE1	2.38114e-59	0.319321	0.919	0.765	5.06778e-55	CTB-2	CDC42SE1
FOXO4	4.5452e-59	0.297309	0.908	0.77	9.67355e-55	CTB-2	FOXO4
PCBD1	4.78729e-59	0.268762	0.911	0.827	1.01888e-54	CTB-2	PCBD1
SEC61B	5.37624e-59	0.270909	0.988	0.974	1.14422e-54	CTB-2	SEC61B
FAM200B	1.18562e-58	0.266413	0.909	0.861	2.52335e-54	CTB-2	FAM200B
MYBL2	2.06095e-58	0.266093	0.798	0.569	4.38631e-54	CTB-2	MYBL2
TMEM40	5.8956e-58	0.294525	0.933	0.79	1.25476e-53	CTB-2	TMEM40
FAM129B	5.92927e-57	0.259863	0.905	0.749	1.26193e-52	CTB-2	FAM129B
COX20	1.51355e-56	0.345756	0.976	0.945	3.22129e-52	CTB-2	COX20
LGALS1	1.76562e-56	0.401453	0.907	0.715	3.75777e-52	CTB-2	LGALS1
PTGES	4.55013e-56	0.263638	0.935	0.816	9.68403e-52	CTB-2	PTGES
EIF4EBP1	2.24894e-55	0.341678	0.931	0.847	4.78642e-51	CTB-2	EIF4EBP1
CTTN	2.31137e-55	0.260505	0.935	0.843	4.91929e-51	CTB-2	CTTN
PPP1R14B	3.9088e-55	0.296136	0.977	0.968	8.3191e-51	CTB-2	PPP1R14B
TMEM256	5.50645e-55	0.254949	0.957	0.933	1.17194e-50	CTB-2	TMEM256
COX8A	5.83185e-55	0.278497	0.985	0.984	1.24119e-50	CTB-2	COX8A
CTSB	8.71743e-55	0.314205	0.966	0.936	1.85533e-50	CTB-2	CTSB
ERGIC3	2.76024e-54	0.257005	0.958	0.903	5.87462e-50	CTB-2	ERGIC3
CMIP	3.38507e-54	0.282697	0.913	0.83	7.20444e-50	CTB-2	CMIP
RPL39	5.8861e-54	0.393573	1	0.999	1.25274e-49	CTB-2	RPL39
ST14	2.22926e-53	0.260433	0.873	0.713	4.74453e-49	CTB-2	ST14
C19orf70	2.44208e-52	0.31582	0.957	0.903	5.19748e-48	CTB-2	C19orf70
AL161431.1	2.67371e-52	0.296849	0.722	0.445	5.69046e-48	CTB-2	AL161431.1
CD99	2.53748e-51	0.33065	0.97	0.96	5.40052e-47	CTB-2	CD99
ATP5MG	1.34741e-49	0.300523	0.996	0.992	2.86769e-45	CTB-2	ATP5MG
ITGB1BP1	2.58788e-49	0.310375	0.892	0.771	5.50779e-45	CTB-2	ITGB1BP1
COPS9	8.97983e-49	0.258851	0.976	0.95	1.91118e-44	CTB-2	COPS9
SRM	2.05584e-47	0.26038	0.954	0.916	4.37545e-43	CTB-2	SRM
VAMP8	2.3616e-47	0.285939	0.988	0.977	5.02619e-43	CTB-2	VAMP8
GM2A	4.42775e-47	0.292836	0.927	0.844	9.42359e-43	CTB-2	GM2A
SREK1IP1	8.37352e-47	0.291914	0.908	0.817	1.78214e-42	CTB-2	SREK1IP1
FIS1	3.1805e-46	0.298251	0.958	0.937	6.76905e-42	CTB-2	FIS1
MT-CO2	1.38297e-45	0.283616	1	1	2.94338e-41	CTB-2	MT-CO2
MRPS21	1.50967e-45	0.266278	0.978	0.968	3.21304e-41	CTB-2	MRPS21
SDC4	2.10955e-45	0.258141	0.898	0.686	4.48977e-41	CTB-2	SDC4
POLR2I	1.20708e-44	0.264948	0.942	0.901	2.56903e-40	CTB-2	POLR2I
SQSTM1	2.38666e-44	0.266167	0.97	0.933	5.07954e-40	CTB-2	SQSTM1
B4GALT1	9.42389e-44	0.268898	0.927	0.78	2.00569e-39	CTB-2	B4GALT1
FKBP1A	1.09442e-43	0.259557	0.984	0.963	2.32925e-39	CTB-2	FKBP1A
TMEM258	1.22861e-43	0.294008	0.995	0.983	2.61484e-39	CTB-2	TMEM258
TBL1X1	2.77579e-43	0.266302	0.934	0.862	5.90771e-39	CTB-2	TBL1X
GATA3	1.98948e-42	0.308781	0.973	0.959	4.2342e-38	CTB-2	GATA3
ATP5F1D	1.61916e-41	0.28039	0.981	0.974	3.44606e-37	CTB-2	ATP5F1D
NR4A1	1.86355e-41	0.306079	0.897	0.824	3.9662e-37	CTB-2	NR4A1
CST3	4.83083e-40	0.345829	0.981	0.982	1.02815e-35	CTB-2	CST3
NAA38	9.22917e-40	0.252935	0.947	0.909	1.96425e-35	CTB-2	NAA38
TPM1	3.92802e-37	0.331152	0.984	0.939	8.36e-33	CTB-2	TPM1
S100A11	9.6812e-36	0.441916	1	0.999	2.06045e-31	CTB-2	S100A11
CD151	3.95968e-35	0.257493	0.964	0.937	8.42739e-31	CTB-2	CD151
DYNLT1	3.54837e-34	0.280109	0.974	0.967	7.55199e-30	CTB-2	DYNLT1
FLNB1	7.16341e-34	0.255863	0.946	0.872	1.52459e-29	CTB-2	FLNB
CLDN6	2.8074e-33	0.288179	0.863	0.717	5.975e-29	CTB-2	CLDN6
SCD1	3.2335e-33	0.260841	0.956	0.916	6.88185e-29	CTB-2	SCD
SLC7A81	8.70116e-33	0.289985	0.929	0.882	1.85187e-28	CTB-2	SLC7A8
AHNAK1	1.33235e-32	0.253153	0.968	0.957	2.83563e-28	CTB-2	AHNAK
MYL6	1.76087e-32	0.310482	1	0.996	3.74766e-28	CTB-2	MYL6
SCCPDH	2.66395e-31	0.308311	0.927	0.821	5.66967e-27	CTB-2	SCCPDH
NDUFA6	8.30087e-30	0.254444	0.962	0.934	1.76667e-25	CTB-2	NDUFA6
ATP5PO	2.50724e-29	0.293432	0.976	0.963	5.33616e-25	CTB-2	ATP5PO
ZFP36L1	3.66943e-29	0.291108	0.967	0.954	7.80966e-25	CTB-2	ZFP36L1
FBN21	4.04157e-28	0.257082	0.956	0.891	8.60168e-24	CTB-2	FBN2
NMT1	1.24565e-27	0.281895	0.955	0.929	2.65111e-23	CTB-2	NMT1
RPS20	9.45718e-27	0.361032	0.996	0.991	2.01277e-22	CTB-2	RPS20
ACTB	2.11337e-26	0.251558	0.999	0.996	4.49789e-22	CTB-2	ACTB
TIMP31	6.30243e-25	0.2837	0.973	0.957	1.34135e-20	CTB-2	TIMP3
NUPR1	1.24662e-24	0.259987	0.785	0.626	2.65317e-20	CTB-2	NUPR1
COX5A	3.37785e-22	0.278286	0.982	0.972	7.18908e-18	CTB-2	COX5A
RPL22L1	3.18518e-20	0.292786	0.975	0.962	6.77901e-16	CTB-2	RPL22L1
CTNNB11	3.38608e-20	0.301188	0.959	0.942	7.2066e-16	CTB-2	CTNNB1
IFITM3	8.53546e-20	0.255669	0.853	0.696	1.8166e-15	CTB-2	IFITM3
ISG15	1.15929e-12	0.278607	0.929	0.846	2.46731e-08	CTB-2	ISG15
CGA	0	5.75731	0.986	0.853	0	STB	CGA
CGB3	0	3.49426	0.65	0.17	0	STB	CGB3
PSG3	0	3.26399	0.584	0.086	0	STB	PSG3
HOPX	0	2.85294	0.715	0.112	0	STB	HOPX
CYP19A1	0	2.71558	0.772	0.108	0	STB	CYP19A1
S100P	0	2.62532	0.971	0.809	0	STB	S100P
INSL4	0	2.57238	0.837	0.275	0	STB	INSL4
SDC1	0	2.45313	0.759	0.228	0	STB	SDC1
PLAC4	0	2.18193	0.594	0.051	0	STB	PLAC4
FDX1	0	2.11113	0.964	0.87	0	STB	FDX1
GADD45G	0	1.94048	0.838	0.414	0	STB	GADD45G
CYP11A1	0	1.83706	0.966	0.794	0	STB	CYP11A1
ERVW-1	0	1.77469	0.97	0.896	0	STB	ERVW-1
LGALS16	0	1.71938	0.599	0.041	0	STB	LGALS16
PRKCZ	0	1.64591	0.876	0.39	0	STB	PRKCZ
ZNF703	0	1.53629	0.842	0.495	0	STB	ZNF703
LCMT1-AS2	0	1.46807	0.794	0.281	0	STB	LCMT1-AS2
INHA	0	1.43713	0.604	0.111	0	STB	INHA
CEBPB	0	1.39479	0.961	0.934	0	STB	CEBPB
COBLL1	0	1.37691	0.891	0.639	0	STB	COBLL1
CGB7	0	1.33563	0.331	0.038	0	STB	CGB7
EPS8L1	0	1.30749	0.793	0.314	0	STB	EPS8L1
CRYAB	0	1.24774	0.429	0.061	0	STB	CRYAB
ERVFRD-1	0	1.07283	0.556	0.059	0	STB	ERVFRD-1
AFF1	0	1.02071	0.759	0.294	0	STB	AFF1
CPM	0	1.00302	0.663	0.143	0	STB	CPM
LGALS13	0	0.995187	0.401	0.02	0	STB	LGALS13
ERVV-1	0	0.974169	0.708	0.143	0	STB	ERVV-1
AC015849.5	0	0.947279	0.541	0.078	0	STB	AC015849.5
MYCNUT	0	0.924642	0.55	0.074	0	STB	MYCNUT
RHOBTB1	0	0.913601	0.687	0.131	0	STB	RHOBTB1
PSCA	0	0.867792	0.591	0.142	0	STB	PSCA
NEURL1	0	0.832685	0.681	0.138	0	STB	NEURL1
TPPP3	0	0.797421	0.479	0.069	0	STB	TPPP3
HSD11B2	0	0.768248	0.525	0.032	0	STB	HSD11B2
TNFRSF1B	0	0.737733	0.47	0.082	0	STB	TNFRSF1B
BCAR4	0	0.664383	0.591	0.078	0	STB	BCAR4
TCL1B	0	0.598266	0.325	0.016	0	STB	TCL1B
APOBEC2	0	0.578693	0.29	0.015	0	STB	APOBEC2
AC010328.1	0	0.570046	0.573	0.1	0	STB	AC010328.1
PHOSPHO1	0	0.560262	0.456	0.025	0	STB	PHOSPHO1
SEMA3B	0	0.529153	0.261	0.011	0	STB	SEMA3B
MFSD2A	0	0.453456	0.267	0.022	0	STB	MFSD2A
GDPD5	0	0.424512	0.499	0.071	0	STB	GDPD5
THEM5	0	0.413075	0.314	0.011	0	STB	THEM5
GLDN	0	0.411022	0.47	0.021	0	STB	GLDN
C1QTNF1-AS1	0	0.401195	0.458	0.046	0	STB	C1QTNF1-AS1
ABTB2	0	0.389183	0.567	0.087	0	STB	ABTB2
MFSD13A	0	0.385479	0.538	0.1	0	STB	MFSD13A
BGN	0	0.379611	0.362	0.046	0	STB	BGN
PSG8	0	0.356739	0.313	0.016	0	STB	PSG8
ENDOU	0	0.339765	0.387	0.018	0	STB	ENDOU
GSTA3	0	0.336692	0.388	0.02	0	STB	GSTA3
DHRS9	0	0.330972	0.328	0.01	0	STB	DHRS9
CGB8	0	0.322816	0.319	0.005	0	STB	CGB8
CGB5	0	0.317932	0.327	0.006	0	STB	CGB5
STEAP4	0	0.286005	0.282	0.016	0	STB	STEAP4
STRA6	0	0.281592	0.381	0.045	0	STB	STRA6
HSPB1	1.11923e-307	2.73614	0.874	0.566	2.38205e-303	STB	HSPB1
BACE2	1.32326e-302	0.668818	0.723	0.261	2.8163e-298	STB	BACE2
NPB	7.82512e-301	0.8018	0.465	0.089	1.66542e-296	STB	NPB
NECTIN3	1.99055e-288	1.09321	0.777	0.37	4.23648e-284	STB	NECTIN3
DYSF	4.07802e-286	0.735259	0.664	0.225	8.67925e-282	STB	DYSF
HDAC5	3.42767e-285	0.445049	0.68	0.229	7.29511e-281	STB	HDAC5
HSPB8	7.96651e-285	1.36843	0.906	0.685	1.69551e-280	STB	HSPB8
TBX3	7.0696e-280	1.34101	0.883	0.647	1.50462e-275	STB	TBX3
HMOX1	4.98608e-275	1.6099	0.778	0.365	1.06119e-270	STB	HMOX1
TCHH	9.00532e-275	0.291646	0.262	0.025	1.9166e-270	STB	TCHH
SYDE1	2.61634e-274	0.804784	0.617	0.201	5.56836e-270	STB	SYDE1
MUC15	1.4528e-273	1.0724	0.701	0.259	3.09199e-269	STB	MUC15
PDLIM2	1.73139e-272	1.48338	0.897	0.689	3.68492e-268	STB	PDLIM2
GAST	3.97445e-271	0.43091	0.257	0.024	8.45882e-267	STB	GAST
HES21	3.74123e-270	1.4321	0.842	0.449	7.96245e-266	STB	HES2
SLC43A2	1.33707e-268	1.40618	0.925	0.812	2.8457e-264	STB	SLC43A2
CCL5	9.63634e-268	0.288051	0.356	0.053	2.0509e-263	STB	CCL5
GDF15	1.34241e-266	3.05255	0.878	0.568	2.85705e-262	STB	GDF15
DAB2	3.29127e-266	2.38497	0.823	0.52	7.00481e-262	STB	DAB2
FHDC1	7.83338e-265	0.856572	0.755	0.343	1.66718e-260	STB	FHDC1
PGF	6.40937e-263	2.46749	0.938	0.897	1.36411e-258	STB	PGF
BASP1	1.23598e-258	1.51026	0.982	0.951	2.63054e-254	STB	BASP1
GLRX	4.91369e-258	2.24438	0.657	0.254	1.04578e-253	STB	GLRX
HSD17B1	2.68072e-257	2.17079	0.951	0.806	5.70538e-253	STB	HSD17B1
TNFAIP2	1.17827e-255	0.358476	0.325	0.046	2.50771e-251	STB	TNFAIP2
SMPDL3B	1.09855e-253	0.258323	0.436	0.086	2.33805e-249	STB	SMPDL3B
NT5E	1.75168e-253	0.596079	0.395	0.073	3.72811e-249	STB	NT5E
C1orf115	2.69277e-253	1.01416	0.898	0.717	5.73103e-249	STB	C1orf115
NUCB2	4.27918e-251	1.26842	0.924	0.756	9.10738e-247	STB	NUCB2
MAN1A2	4.04803e-249	1.42721	0.914	0.778	8.61542e-245	STB	MAN1A2
CSF2RB	8.72224e-245	0.814905	0.492	0.127	1.85635e-240	STB	CSF2RB
BPGM	1.36452e-244	0.747466	0.706	0.301	2.90411e-240	STB	BPGM
TYRO3	4.76364e-244	0.577532	0.58	0.184	1.01384e-239	STB	TYRO3
GCM1	1.69596e-242	0.721597	0.769	0.368	3.60951e-238	STB	GCM1
TINCR1	3.21685e-242	1.01139	0.956	0.836	6.84642e-238	STB	TINCR
DACT2	1.02259e-241	0.465435	0.596	0.193	2.17638e-237	STB	DACT2
C4orf19	3.46599e-238	0.481998	0.67	0.261	7.37666e-234	STB	C4orf19
C2orf72	7.34709e-237	0.418794	0.549	0.16	1.56368e-232	STB	C2orf72
ELL2	5.71233e-236	0.391467	0.492	0.128	1.21576e-231	STB	ELL2
SLC40A1	4.76436e-235	1.9812	0.9	0.762	1.014e-230	STB	SLC40A1
CSF3R	2.58042e-228	0.702332	0.78	0.418	5.49191e-224	STB	CSF3R
MISP3	2.94677e-227	0.337546	0.415	0.092	6.2716e-223	STB	MISP3
KRT23	2.69252e-222	1.63323	0.984	0.904	5.73049e-218	STB	KRT23
CLIC3	1.20935e-220	1.61914	0.993	0.947	2.57386e-216	STB	CLIC3
SLC30A2	3.81986e-220	0.428686	0.478	0.128	8.12981e-216	STB	SLC30A2
PSG6	1.12702e-218	1.7796	0.65	0.27	2.39864e-214	STB	PSG6
JUND	1.31038e-218	1.00906	0.986	0.982	2.78888e-214	STB	JUND
TENT5A	2.77441e-218	1.30897	0.868	0.698	5.90477e-214	STB	TENT5A
MFSD12	1.85146e-217	1.41462	0.907	0.771	3.94047e-213	STB	MFSD12
SPIRE2	6.63212e-217	0.431016	0.705	0.308	1.41151e-212	STB	SPIRE2
MAP1LC3B	1.67018e-215	0.88397	0.954	0.875	3.55464e-211	STB	MAP1LC3B
TIMP2	7.04232e-215	2.05609	0.771	0.45	1.49882e-210	STB	TIMP2
ADAM12	9.40758e-214	1.21425	0.381	0.082	2.00222e-209	STB	ADAM12
CD164	3.20372e-213	1.09432	0.974	0.947	6.81848e-209	STB	CD164
RAI14	1.49986e-208	0.976788	0.794	0.513	3.19215e-204	STB	RAI14
PSG4	1.3584e-207	1.73491	0.622	0.262	2.89108e-203	STB	PSG4
PSG9	6.5662e-207	0.65833	0.286	0.044	1.39749e-202	STB	PSG9
SIAH1	1.64427e-206	0.901689	0.835	0.597	3.49951e-202	STB	SIAH1
C16orf74	1.66419e-206	0.833164	0.85	0.606	3.5419e-202	STB	C16orf74
MICALL2	5.74907e-206	0.495464	0.336	0.064	1.22357e-201	STB	MICALL2
ENG	1.25587e-203	1.31287	0.746	0.419	2.67286e-199	STB	ENG
FAM49A	4.66887e-202	0.8384	0.862	0.656	9.93676e-198	STB	FAM49A
FURIN1	2.74501e-201	1.19944	0.894	0.749	5.84221e-197	STB	FURIN
AQP3	3.79448e-201	1.02049	0.525	0.174	8.07579e-197	STB	AQP3
TGFB1	6.89865e-201	1.24475	0.621	0.262	1.46824e-196	STB	TGFB1
EVA1B1	8.67424e-201	1.61378	0.958	0.895	1.84614e-196	STB	EVA1B
SH3BP5	1.29846e-200	0.771918	0.769	0.45	2.76352e-196	STB	SH3BP5
HSD3B1	9.09359e-200	1.45196	0.744	0.434	1.93539e-195	STB	HSD3B1
EHD3	2.0038e-199	0.435508	0.607	0.238	4.26469e-195	STB	EHD3
STK40	3.03377e-199	0.519611	0.7	0.348	6.45677e-195	STB	STK40
EZR	8.44089e-198	1.16596	0.995	0.993	1.79648e-193	STB	EZR
PRKAG2	2.31906e-197	0.357771	0.615	0.235	4.93565e-193	STB	PRKAG2
GSTA4	2.6342e-196	0.837227	0.807	0.49	5.60637e-192	STB	GSTA4
GPT2	1.74971e-195	0.309542	0.503	0.156	3.72392e-191	STB	GPT2
LY6D	1.82602e-195	0.306935	0.37	0.08	3.88633e-191	STB	LY6D
ATP6V1G1	2.85111e-194	0.793544	0.982	0.954	6.06803e-190	STB	ATP6V1G1
ATP6V0E1	4.30501e-194	0.716578	0.995	0.981	9.16236e-190	STB	ATP6V0E1
METRNL	5.27865e-194	0.69894	0.811	0.506	1.12345e-189	STB	METRNL
MAFK	2.5965e-193	0.80495	0.742	0.419	5.52614e-189	STB	MAFK
DENND2D	2.24605e-192	0.424596	0.483	0.143	4.78026e-188	STB	DENND2D
CRIP2	5.17711e-192	0.56702	0.499	0.159	1.10184e-187	STB	CRIP2
TRPV2	2.29295e-191	0.477439	0.441	0.119	4.88009e-187	STB	TRPV2
DEPP1	1.69817e-190	1.05719	0.834	0.586	3.61422e-186	STB	DEPP1
LYPD5	3.71241e-190	0.485137	0.664	0.301	7.90112e-186	STB	LYPD5
CEBPA	1.073e-188	1.13405	0.824	0.596	2.28367e-184	STB	CEBPA
LYPD3	4.25215e-187	1.01459	0.899	0.727	9.04985e-183	STB	LYPD3
FAM43A	6.28752e-187	1.10814	0.767	0.485	1.33817e-182	STB	FAM43A
SORBS1	6.8196e-187	0.29421	0.407	0.103	1.45142e-182	STB	SORBS1
ATP10D	5.81061e-186	0.968634	0.826	0.579	1.23667e-181	STB	ATP10D
PSG5	2.93791e-179	1.99308	0.712	0.387	6.25276e-175	STB	PSG5
SERF21	7.55986e-179	0.728887	1	0.998	1.60896e-174	STB	SERF2
FKBP2	1.07248e-177	1.18759	0.991	0.97	2.28255e-173	STB	FKBP2
MIDN	3.74526e-177	1.02515	0.831	0.617	7.97103e-173	STB	MIDN
CD59	4.03627e-177	1.21818	0.965	0.937	8.5904e-173	STB	CD59
FAM214A	1.07481e-176	0.275546	0.553	0.195	2.28752e-172	STB	FAM214A
EPAS11	4.98361e-176	0.93597	0.928	0.847	1.06066e-171	STB	EPAS1
PIM3	7.51829e-173	0.876463	0.895	0.801	1.60012e-168	STB	PIM3
NRBF2	6.34737e-171	0.691892	0.897	0.756	1.35091e-166	STB	NRBF2
ALAS1	1.0095e-170	0.6781	0.846	0.609	2.14851e-166	STB	ALAS1
TFPI	3.39097e-170	1.59148	0.799	0.536	7.217e-166	STB	TFPI
ESAM	6.86412e-170	0.66892	0.387	0.106	1.46089e-165	STB	ESAM
DIRC2	6.79252e-169	0.78173	0.871	0.722	1.44565e-164	STB	DIRC2
FXYD3	5.29324e-168	0.975523	0.968	0.878	1.12656e-163	STB	FXYD3
UBE2B	5.78212e-167	0.746641	0.957	0.932	1.23061e-162	STB	UBE2B
FGD6	2.84401e-166	0.343709	0.619	0.266	6.05291e-162	STB	FGD6
TAX1BP1	1.07763e-165	0.675181	0.921	0.839	2.29351e-161	STB	TAX1BP1
VSIR	1.53716e-165	0.935566	0.852	0.65	3.27155e-161	STB	VSIR
RAB11FIP5	2.12421e-165	0.328032	0.554	0.218	4.52095e-161	STB	RAB11FIP5
SH3GLB2	3.81803e-165	0.875091	0.949	0.866	8.12592e-161	STB	SH3GLB2
SAT1	4.35111e-165	1.65848	0.989	0.978	9.26047e-161	STB	SAT1
LGMN	1.90841e-164	0.659486	0.859	0.684	4.06166e-160	STB	LGMN
HEXIM1	1.97991e-164	0.790531	0.848	0.674	4.21383e-160	STB	HEXIM1
MTMR10	1.64748e-162	0.45109	0.679	0.343	3.50633e-158	STB	MTMR10
CBLB	1.52403e-161	0.466922	0.727	0.397	3.24359e-157	STB	CBLB
HMG20B	1.73312e-161	0.717482	0.954	0.889	3.6886e-157	STB	HMG20B
YIPF2	3.25784e-161	0.679383	0.84	0.626	6.93366e-157	STB	YIPF2
EBI3	4.30089e-161	0.857322	0.56	0.221	9.15358e-157	STB	EBI3
MAN1C1	5.2211e-161	0.279516	0.365	0.095	1.11121e-156	STB	MAN1C1
SEMA7A	5.59876e-161	0.535285	0.704	0.378	1.19159e-156	STB	SEMA7A
RYBP	1.16067e-160	1.2544	0.816	0.627	2.47026e-156	STB	RYBP
ITGA1	3.92835e-160	0.287646	0.431	0.129	8.36071e-156	STB	ITGA1
PHLDA2	3.35439e-159	1.3558	0.978	0.939	7.13914e-155	STB	PHLDA2
ADM	6.62352e-159	1.09268	0.882	0.767	1.40968e-154	STB	ADM
RAP1B	9.90524e-159	0.940649	0.949	0.881	2.10813e-154	STB	RAP1B
ABHD5	4.13257e-158	0.674303	0.826	0.588	8.79534e-154	STB	ABHD5
OVOL1	3.59793e-157	0.694825	0.711	0.402	7.65747e-153	STB	OVOL1
CTSB1	6.08048e-157	1.05534	0.943	0.938	1.29411e-152	STB	CTSB
FAR2	1.97834e-156	0.82002	0.653	0.333	4.21049e-152	STB	FAR2
NDRG1	2.94393e-156	0.276596	0.396	0.11	6.26556e-152	STB	NDRG1
FAM131A	8.97234e-153	0.295353	0.585	0.247	1.90958e-148	STB	FAM131A
COG3	3.13864e-152	0.514647	0.727	0.43	6.67997e-148	STB	COG3
NCOA3	7.18702e-152	0.84692	0.857	0.717	1.52961e-147	STB	NCOA3
CRYBG2	3.16096e-151	0.475486	0.656	0.318	6.72747e-147	STB	CRYBG2
SLC13A4	1.0716e-150	0.826994	0.593	0.273	2.2807e-146	STB	SLC13A4
FAM129B1	1.3809e-150	0.895955	0.886	0.75	2.93896e-146	STB	FAM129B
UBALD2	2.39011e-149	0.615614	0.692	0.39	5.08687e-145	STB	UBALD2
RNASEH2C	1.2336e-147	0.795436	0.969	0.936	2.62546e-143	STB	RNASEH2C
QSOX11	3.55828e-147	1.31666	0.776	0.529	7.57309e-143	STB	QSOX1
CCNDBP1	5.87024e-147	0.830417	0.929	0.854	1.24936e-142	STB	CCNDBP1
CPEB4	1.2203e-146	0.516184	0.769	0.453	2.59716e-142	STB	CPEB4
BCORL1	8.46777e-146	0.25934	0.56	0.232	1.8022e-141	STB	BCORL1
MKNK2	9.79822e-146	0.843343	0.847	0.655	2.08536e-141	STB	MKNK2
SERPINB2	5.37098e-145	0.462189	0.367	0.1	1.1431e-140	STB	SERPINB2
WIPI1	7.44048e-145	0.458706	0.78	0.502	1.58356e-140	STB	WIPI1
MAP1LC3A	7.98595e-144	0.387486	0.689	0.364	1.69965e-139	STB	MAP1LC3A
SDC3	1.91359e-143	0.319908	0.376	0.109	4.07269e-139	STB	SDC3
FKBP8	5.46381e-142	0.689172	0.951	0.883	1.16286e-137	STB	FKBP8
GAB2	8.24306e-142	0.396523	0.662	0.356	1.75437e-137	STB	GAB2
AC126175.1	2.03414e-140	0.262239	0.309	0.074	4.32927e-136	STB	AC126175.1
HBP1	4.2139e-140	0.337794	0.666	0.33	8.96845e-136	STB	HBP1
ARL8B	1.20331e-139	0.489876	0.862	0.716	2.56101e-135	STB	ARL8B
SPCS3	4.79139e-139	0.786528	0.959	0.924	1.01975e-134	STB	SPCS3
SURF4	8.15018e-139	0.631644	0.906	0.811	1.7346e-134	STB	SURF4
TEAD3	3.68773e-138	0.484536	0.818	0.618	7.84859e-134	STB	TEAD3
CDH5	3.73723e-138	1.03076	0.831	0.645	7.95395e-134	STB	CDH5
SYNJ1	1.83241e-137	0.288505	0.623	0.295	3.89991e-133	STB	SYNJ1
ST3GAL4	8.93794e-137	0.597717	0.81	0.602	1.90226e-132	STB	ST3GAL4
CREB3L2	2.59174e-136	0.54047	0.827	0.649	5.516e-132	STB	CREB3L2
GPR157	1.13168e-135	0.419046	0.741	0.447	2.40855e-131	STB	GPR157
MTSS1	2.44519e-135	0.305913	0.507	0.194	5.20411e-131	STB	MTSS1
FBXO32	6.81416e-135	0.330709	0.449	0.156	1.45026e-130	STB	FBXO32
BMP1	2.48647e-134	0.378964	0.596	0.279	5.29195e-130	STB	BMP1
OCEL1	6.91811e-134	0.466194	0.829	0.627	1.47238e-129	STB	OCEL1
ECM1	1.03886e-133	0.709921	0.507	0.201	2.211e-129	STB	ECM1
SECISBP2L	6.17355e-133	0.682398	0.82	0.642	1.31392e-128	STB	SECISBP2L
MXD1	7.40742e-133	0.475004	0.62	0.302	1.57652e-128	STB	MXD1
HPCAL1	1.58059e-132	0.726896	0.746	0.494	3.36396e-128	STB	HPCAL1
SLC7A5	6.94413e-132	1.08116	0.852	0.701	1.47792e-127	STB	SLC7A5
KDELR2	1.00141e-131	0.602295	0.973	0.971	2.13131e-127	STB	KDELR2
TAC3	1.83602e-131	0.400642	0.267	0.059	3.90761e-127	STB	TAC3
PTPN21	2.22949e-131	0.34061	0.456	0.169	4.74503e-127	STB	PTPN21
RPS6KA5	7.8452e-131	0.42925	0.756	0.463	1.66969e-126	STB	RPS6KA5
CKMT1A	1.04768e-130	0.384543	0.672	0.355	2.22979e-126	STB	CKMT1A
SQSTM11	3.95519e-129	1.00408	0.959	0.934	8.41782e-125	STB	SQSTM1
RIPOR2	6.97715e-129	0.355394	0.488	0.186	1.48495e-124	STB	RIPOR2
PCDH1	8.30736e-129	0.479858	0.35	0.106	1.76806e-124	STB	PCDH1
YIPF6	8.35331e-129	0.579465	0.924	0.867	1.77783e-124	STB	YIPF6
CKMT1B	1.71083e-128	0.474865	0.73	0.429	3.64116e-124	STB	CKMT1B
TOLLIP	3.07221e-128	0.402629	0.766	0.513	6.53858e-124	STB	TOLLIP
RDH13	8.94317e-128	0.492797	0.838	0.633	1.90338e-123	STB	RDH13
SGK1	4.24122e-127	1.19443	0.818	0.679	9.02658e-123	STB	SGK1
PPP1CB	1.8326e-126	0.587806	0.908	0.845	3.90033e-122	STB	PPP1CB
CTSL	9.94579e-126	1.29262	0.969	0.967	2.11676e-121	STB	CTSL
DAP	3.95202e-125	0.507748	0.848	0.684	8.41107e-121	STB	DAP
PSG2	9.08018e-125	1.46619	0.686	0.391	1.93253e-120	STB	PSG2
ATP6V1F	2.25915e-124	0.651177	0.969	0.928	4.80815e-120	STB	ATP6V1F
DVL3	4.16118e-124	0.554659	0.838	0.703	8.85624e-120	STB	DVL3
NCOA4	7.87406e-124	0.609484	0.927	0.855	1.67584e-119	STB	NCOA4
CD63	9.36068e-124	1.08728	0.989	0.989	1.99223e-119	STB	CD63
WBP2	1.25409e-123	0.424419	0.761	0.527	2.66907e-119	STB	WBP2
DNAJB9	2.29123e-123	0.551421	0.741	0.489	4.87643e-119	STB	DNAJB9
KAZN	5.61123e-122	0.383195	0.466	0.187	1.19424e-117	STB	KAZN
PNPLA2	3.21262e-121	0.52877	0.783	0.575	6.83743e-117	STB	PNPLA2
BBC3	4.93614e-121	0.279393	0.53	0.228	1.05056e-116	STB	BBC3
CLIP1	1.50561e-120	0.720632	0.896	0.869	3.20438e-116	STB	CLIP1
ULK1	3.23489e-120	0.315236	0.565	0.262	6.88481e-116	STB	ULK1
PRLR	4.22908e-120	0.548818	0.594	0.31	9.00075e-116	STB	PRLR
CSGALNACT1	1.03211e-119	0.342964	0.491	0.203	2.19663e-115	STB	CSGALNACT1
WDR26	3.14197e-119	0.43787	0.741	0.495	6.68705e-115	STB	WDR26
TCF25	5.41923e-119	0.455681	0.968	0.941	1.15338e-114	STB	TCF25
CNNM2	2.60656e-117	0.269993	0.647	0.343	5.54755e-113	STB	CNNM2
NECTIN4	2.61916e-117	0.382554	0.707	0.395	5.57436e-113	STB	NECTIN4
RABAC1	1.72613e-116	0.763937	0.969	0.947	3.67371e-112	STB	RABAC1
NAPA	1.79395e-115	0.393561	0.808	0.61	3.81806e-111	STB	NAPA
MTUS1	2.37337e-115	0.541433	0.732	0.481	5.05124e-111	STB	MTUS1
GRAMD2B	3.55377e-115	0.536021	0.73	0.482	7.56349e-111	STB	GRAMD2B
CTSD	2.10859e-114	0.636306	0.873	0.748	4.48771e-110	STB	CTSD
RHOBTB3	9.23369e-114	1.08713	0.744	0.55	1.96521e-109	STB	RHOBTB3
ATP1B1	1.01785e-113	0.944058	0.774	0.598	2.16629e-109	STB	ATP1B1
AIF1L	1.42072e-113	0.392713	0.468	0.199	3.02373e-109	STB	AIF1L
ATP6V0B	2.10912e-113	0.653287	0.968	0.958	4.48884e-109	STB	ATP6V0B
SLC2A11	2.86935e-113	0.354894	0.578	0.301	6.10684e-109	STB	SLC2A11
SIDT2	3.24972e-113	0.273572	0.499	0.215	6.91638e-109	STB	SIDT2
TACC2	5.24893e-113	0.581389	0.772	0.565	1.11713e-108	STB	TACC2
MAFF	7.30701e-113	0.803489	0.774	0.606	1.55515e-108	STB	MAFF
ADAM19	9.61767e-113	0.375466	0.536	0.251	2.04693e-108	STB	ADAM19
RNF11	2.73734e-112	0.350131	0.709	0.453	5.82587e-108	STB	RNF11
GOLGA2	4.76122e-112	0.415915	0.824	0.643	1.01333e-107	STB	GOLGA2
SAR1B	5.15221e-112	0.427825	0.874	0.715	1.09654e-107	STB	SAR1B
PLEKHB2	5.43036e-112	0.408702	0.828	0.643	1.15574e-107	STB	PLEKHB2
AP2M1	5.71081e-112	0.457382	0.986	0.972	1.21543e-107	STB	AP2M1
IL1R1	1.04538e-111	0.401902	0.756	0.492	2.22488e-107	STB	IL1R1
TPP1	1.86443e-111	0.402775	0.757	0.531	3.96807e-107	STB	TPP1
CLDN1	5.8182e-111	0.250875	0.412	0.148	1.23829e-106	STB	CLDN1
SPTLC3	1.79598e-109	0.645086	0.58	0.311	3.82239e-105	STB	SPTLC3
FSTL3	5.15375e-109	2.13908	0.827	0.609	1.09687e-104	STB	FSTL3
TUSC3	5.16783e-109	0.529615	0.96	0.951	1.09987e-104	STB	TUSC3
VGLL3	5.85211e-109	1.59622	0.668	0.464	1.24551e-104	STB	VGLL3
CHPF1	9.77162e-109	0.671577	0.918	0.859	2.07969e-104	STB	CHPF
SLC9A1	1.7119e-108	0.49709	0.788	0.609	3.64343e-104	STB	SLC9A1
SLC39A8	7.10564e-108	0.839301	0.576	0.33	1.51229e-103	STB	SLC39A8
ATP13A2	1.26562e-107	0.449561	0.613	0.347	2.69362e-103	STB	ATP13A2
BTG1	1.38458e-107	0.744184	0.961	0.97	2.9468e-103	STB	BTG1
SH2B2	1.5628e-107	0.371529	0.687	0.427	3.32611e-103	STB	SH2B2
TMEM2581	1.64501e-107	0.488464	0.995	0.982	3.50107e-103	STB	TMEM258
SERINC5	2.28263e-107	0.273801	0.531	0.247	4.85813e-103	STB	SERINC5
RBMS1	6.81937e-107	0.626146	0.889	0.809	1.45137e-102	STB	RBMS1
CDKN1C1	1.2171e-106	1.44919	0.938	0.888	2.59036e-102	STB	CDKN1C
TAF13	1.30131e-106	0.364222	0.737	0.485	2.76959e-102	STB	TAF13
S100A9	6.57934e-106	1.77377	0.79	0.568	1.40028e-101	STB	S100A9
CSH1	1.54719e-105	3.96033	0.262	0.07	3.29289e-101	STB	CSH1
STS	5.18445e-105	0.745404	0.847	0.744	1.10341e-100	STB	STS
LAMP1	2.31291e-104	0.573684	0.921	0.88	4.92258e-100	STB	LAMP1
RDX	2.42375e-104	0.561146	0.923	0.872	5.15848e-100	STB	RDX
RAB9A	3.93752e-104	0.604057	0.871	0.781	8.38023e-100	STB	RAB9A
SMAD7	8.54422e-104	0.280831	0.535	0.26	1.81847e-99	STB	SMAD7
YPEL5	2.50328e-103	0.362628	0.807	0.588	5.32773e-99	STB	YPEL5
PIK3C2A	4.73977e-103	0.491343	0.859	0.735	1.00877e-98	STB	PIK3C2A
GPR146	4.91714e-103	0.447627	0.452	0.178	1.04651e-98	STB	GPR146
EGFR1	5.2312e-103	0.916755	0.947	0.95	1.11336e-98	STB	EGFR
AP5B1	6.42377e-103	0.304197	0.603	0.319	1.36717e-98	STB	AP5B1
YIF1A	8.39957e-103	0.573157	0.918	0.847	1.78768e-98	STB	YIF1A
REEP3	2.2502e-102	0.653823	0.918	0.848	4.78911e-98	STB	REEP3
KHK	3.32722e-102	0.485797	0.501	0.238	7.08133e-98	STB	KHK
CEP85	3.58675e-102	0.4585	0.509	0.254	7.63369e-98	STB	CEP85
HERPUD1	3.64578e-102	0.770179	0.893	0.848	7.75931e-98	STB	HERPUD1
TMEM179B	6.64094e-102	0.46981	0.916	0.862	1.41339e-97	STB	TMEM179B
GULP1	1.02766e-101	0.412889	0.768	0.56	2.18717e-97	STB	GULP1
ITM2B	1.13192e-101	0.929985	0.994	0.988	2.40906e-97	STB	ITM2B
SERP1	1.86105e-100	0.619084	0.97	0.961	3.96088e-96	STB	SERP1
TBC1D20	2.418e-100	0.31241	0.776	0.553	5.14622e-96	STB	TBC1D20
EIF4G21	5.8411e-100	0.584537	0.987	0.992	1.24316e-95	STB	EIF4G2
HDLBP1	8.43081e-100	0.452466	0.951	0.937	1.79433e-95	STB	HDLBP
NIPAL3	1.15038e-99	0.252769	0.568	0.294	2.44835e-95	STB	NIPAL3
DSEL	1.19262e-99	0.313186	0.475	0.214	2.53825e-95	STB	DSEL
ATP6AP1	1.40552e-99	0.517053	0.871	0.797	2.99136e-95	STB	ATP6AP1
AP001453.2	1.40672e-99	0.279067	0.427	0.177	2.99393e-95	STB	AP001453.2
ST3GAL1	2.74955e-99	0.670961	0.523	0.28	5.85187e-95	STB	ST3GAL1
IFT20	5.51743e-99	0.459153	0.862	0.726	1.17427e-94	STB	IFT20
GBA	1.07755e-98	0.451772	0.613	0.367	2.29334e-94	STB	GBA
MGAT1	2.49279e-98	0.871537	0.863	0.758	5.30541e-94	STB	MGAT1
SLC6A8	3.19984e-97	1.06284	0.807	0.677	6.81023e-93	STB	SLC6A8
ATP6V0D1	4.69947e-97	0.469978	0.907	0.797	1.00019e-92	STB	ATP6V0D1
RER1	1.65208e-96	0.452237	0.966	0.946	3.51612e-92	STB	RER1
GLMP	2.0305e-96	0.374117	0.678	0.439	4.32152e-92	STB	GLMP
TGFBR3	2.95486e-96	0.680159	0.819	0.669	6.28882e-92	STB	TGFBR3
GRN	3.65065e-96	0.539142	0.94	0.898	7.76969e-92	STB	GRN
PTTG1IP1	3.99909e-96	0.518243	0.966	0.961	8.51127e-92	STB	PTTG1IP
MAST4	4.75866e-96	0.48667	0.793	0.628	1.01279e-91	STB	MAST4
APPBP2	6.38677e-96	0.306626	0.662	0.407	1.3593e-91	STB	APPBP2
ARL4C	1.43672e-95	0.595759	0.794	0.654	3.05778e-91	STB	ARL4C
EHD1	2.76001e-95	0.650713	0.816	0.681	5.87414e-91	STB	EHD1
GATA2	4.49342e-95	0.677533	0.856	0.816	9.56334e-91	STB	GATA2
MGAT4A	5.64222e-95	0.384552	0.693	0.463	1.20083e-90	STB	MGAT4A
CRELD2	8.37259e-95	0.398998	0.737	0.5	1.78194e-90	STB	CRELD2
ATP6V0A1	8.52648e-95	0.341152	0.763	0.533	1.81469e-90	STB	ATP6V0A1
MBD3	2.19004e-94	0.451491	0.879	0.785	4.66106e-90	STB	MBD3
ZNF292	2.42811e-94	0.829584	0.849	0.779	5.16774e-90	STB	ZNF292
AP2A1	4.33312e-94	0.372711	0.876	0.788	9.22217e-90	STB	AP2A1
TFAP2A	1.97477e-93	0.578963	0.933	0.912	4.2029e-89	STB	TFAP2A
CCSAP	2.94301e-93	0.735281	0.88	0.798	6.2636e-89	STB	CCSAP
NUS1	6.19219e-93	0.578654	0.798	0.65	1.31788e-88	STB	NUS1
BZW2	8.47747e-93	0.591693	0.948	0.913	1.80426e-88	STB	BZW2
MYDGF	9.45689e-93	0.652741	0.987	0.978	2.01271e-88	STB	MYDGF
HIST1H2BC	2.16322e-92	0.466139	0.64	0.399	4.60399e-88	STB	HIST1H2BC
DUSP9	2.44327e-92	0.827507	0.929	0.882	5.2e-88	STB	DUSP9
ANXA6	8.22124e-92	0.383894	0.505	0.258	1.74973e-87	STB	ANXA6
THSD7A	1.41811e-91	0.294131	0.543	0.265	3.01817e-87	STB	THSD7A
CTSA	1.64015e-91	0.557937	0.868	0.742	3.49074e-87	STB	CTSA
CSRP1	3.19698e-91	0.660964	0.875	0.776	6.80413e-87	STB	CSRP1
C19orf24	3.99325e-91	0.466449	0.907	0.826	8.49883e-87	STB	C19orf24
NSF	4.19864e-91	0.364503	0.733	0.492	8.93596e-87	STB	NSF
LY6G6C1	6.45801e-91	0.270332	0.501	0.225	1.37446e-86	STB	LY6G6C
MAP3K13	7.32708e-91	0.372386	0.859	0.746	1.55942e-86	STB	MAP3K13
SIL1	1.68787e-90	0.445917	0.883	0.799	3.59229e-86	STB	SIL1
LYN	4.08903e-90	0.505713	0.72	0.518	8.70267e-86	STB	LYN
SEC11C	4.68643e-90	0.65923	0.908	0.839	9.97412e-86	STB	SEC11C
SLC2A12	7.14341e-90	0.731536	0.938	0.959	1.52033e-85	STB	SLC2A1
GOLT1A	1.06417e-89	0.302649	0.429	0.192	2.26486e-85	STB	GOLT1A
UCA11	3.43958e-89	0.625464	0.973	0.949	7.32046e-85	STB	UCA1
ASAH1	1.28465e-88	0.566218	0.925	0.876	2.73412e-84	STB	ASAH1
MFAP5	2.03035e-88	1.01621	0.773	0.629	4.3212e-84	STB	MFAP5
AKT1S1	2.32798e-88	0.366589	0.79	0.594	4.95464e-84	STB	AKT1S1
EIF2B2	2.68183e-88	0.534434	0.79	0.634	5.70774e-84	STB	EIF2B2
DNAJC1	4.94833e-88	0.41857	0.856	0.754	1.05315e-83	STB	DNAJC1
ANO10	9.87861e-88	0.337556	0.76	0.554	2.10246e-83	STB	ANO10
FAM45A	2.8437e-87	0.42557	0.88	0.762	6.05225e-83	STB	FAM45A
SMIM5	6.97789e-87	0.285369	0.531	0.269	1.4851e-82	STB	SMIM5
GLCCI1	1.35448e-86	0.304969	0.593	0.338	2.88274e-82	STB	GLCCI1
TMEM208	1.74054e-86	0.494438	0.939	0.899	3.70439e-82	STB	TMEM208
DLX3	1.82024e-86	0.423021	0.752	0.58	3.87402e-82	STB	DLX3
BNIP3L	3.76705e-86	0.4706	0.876	0.747	8.01741e-82	STB	BNIP3L
ERBB3	5.17166e-86	0.321224	0.732	0.522	1.10068e-81	STB	ERBB3
SYVN1	6.98978e-86	0.318321	0.642	0.404	1.48763e-81	STB	SYVN1
EGFL7	1.09659e-85	0.380108	0.53	0.282	2.33387e-81	STB	EGFL7
FYN	1.18596e-85	0.296062	0.58	0.328	2.52408e-81	STB	FYN
SELENOT	2.31549e-85	0.630099	0.952	0.933	4.92806e-81	STB	SELENOT
PTEN	3.014e-85	0.359717	0.799	0.641	6.41469e-81	STB	PTEN
MIEN11	4.2668e-85	0.507792	0.903	0.837	9.08103e-81	STB	MIEN1
YIPF3	2.06159e-84	0.440318	0.92	0.873	4.38768e-80	STB	YIPF3
FAM107B	4.19555e-84	0.942052	0.949	0.9	8.9294e-80	STB	FAM107B
EPS8L2	8.02692e-84	0.438699	0.845	0.711	1.70837e-79	STB	EPS8L2
KISS1	9.18057e-84	2.67365	0.572	0.315	1.9539e-79	STB	KISS1
PPARD	4.49488e-83	0.334659	0.76	0.59	9.56646e-79	STB	PPARD
GABARAPL2	5.35905e-83	0.422975	0.956	0.922	1.14057e-78	STB	GABARAPL2
STX5	1.14251e-82	0.285264	0.759	0.548	2.4316e-78	STB	STX5
EDF1	1.5403e-82	0.468347	0.999	0.991	3.27822e-78	STB	EDF1
OGDH	1.94783e-82	0.311708	0.714	0.492	4.14557e-78	STB	OGDH
CALU	1.95118e-82	0.897167	0.937	0.925	4.1527e-78	STB	CALU
C1orf21	2.44808e-82	0.449777	0.804	0.688	5.21025e-78	STB	C1orf21
CD55	3.53096e-82	0.657032	0.933	0.882	7.51493e-78	STB	CD55
TUT7	1.15196e-81	0.318888	0.782	0.566	2.45171e-77	STB	TUT7
SBDS	3.55423e-81	0.412741	0.93	0.874	7.56447e-77	STB	SBDS
FIS11	6.399e-81	0.403563	0.971	0.936	1.3619e-76	STB	FIS1
SIAH2	6.82956e-81	0.49765	0.881	0.813	1.45354e-76	STB	SIAH2
NUFIP2	9.83951e-81	0.565541	0.903	0.87	2.09414e-76	STB	NUFIP2
ARF1	3.3738e-80	0.361612	0.962	0.947	7.18045e-76	STB	ARF1
ZDHHC3	3.4326e-80	0.38556	0.874	0.775	7.3056e-76	STB	ZDHHC3
ITGA5	4.38983e-80	0.450918	0.429	0.201	9.34287e-76	STB	ITGA5
RAB311	1.07725e-79	0.619253	0.855	0.782	2.29271e-75	STB	RAB31
STARD101	1.85905e-79	0.406989	0.932	0.884	3.95663e-75	STB	STARD10
FBRS	2.68683e-79	0.265433	0.628	0.389	5.71839e-75	STB	FBRS
RASAL2	2.78603e-79	0.382471	0.706	0.5	5.92951e-75	STB	RASAL2
KCNN4	2.88853e-79	0.525612	0.869	0.816	6.14765e-75	STB	KCNN4
GPX41	5.51778e-79	0.543479	0.999	0.992	1.17435e-74	STB	GPX4
AK3	3.09254e-78	0.367216	0.845	0.733	6.58184e-74	STB	AK3
ZNF488	4.36761e-78	0.416245	0.585	0.36	9.29559e-74	STB	ZNF488
TMEM184B	1.47295e-77	0.358421	0.74	0.544	3.13488e-73	STB	TMEM184B
TGFBR2	2.95163e-77	0.288178	0.441	0.213	6.28196e-73	STB	TGFBR2
TMEM33	1.66944e-76	0.319127	0.784	0.609	3.55307e-72	STB	TMEM33
HIST3H2A	2.31538e-76	0.441682	0.699	0.483	4.92782e-72	STB	HIST3H2A
VAT11	4.68953e-76	0.422177	0.766	0.587	9.98072e-72	STB	VAT1
FBXW5	5.49875e-76	0.332224	0.891	0.808	1.1703e-71	STB	FBXW5
GNS	1.01369e-75	0.524252	0.714	0.545	2.15745e-71	STB	GNS
TDRP	1.21566e-75	0.381125	0.89	0.828	2.5873e-71	STB	TDRP
ATP6V1E1	2.02458e-75	0.394388	0.946	0.91	4.30891e-71	STB	ATP6V1E1
SERINC3	2.0678e-75	0.445146	0.831	0.737	4.40091e-71	STB	SERINC3
MAOA	3.27469e-75	0.684434	0.544	0.301	6.96952e-71	STB	MAOA
NEDD4L	4.30517e-75	0.344142	0.599	0.361	9.16269e-71	STB	NEDD4L
PACSIN2	4.44028e-75	0.405237	0.812	0.677	9.45026e-71	STB	PACSIN2
ERLEC1	8.16919e-75	0.401347	0.909	0.885	1.73865e-70	STB	ERLEC1
C1QTNF61	8.25472e-75	0.523649	0.498	0.268	1.75685e-70	STB	C1QTNF6
WDR45	1.01221e-74	0.260101	0.667	0.428	2.15428e-70	STB	WDR45
RAB2A	5.56187e-74	0.364478	0.968	0.947	1.18373e-69	STB	RAB2A
MED13	1.61802e-73	0.296717	0.731	0.536	3.44362e-69	STB	MED13
PTP4A1	2.59815e-73	0.407968	0.887	0.817	5.52964e-69	STB	PTP4A1
PGPEP1	5.49657e-73	0.25748	0.708	0.504	1.16983e-68	STB	PGPEP1
SREBF1	7.78128e-73	0.291035	0.643	0.438	1.65609e-68	STB	SREBF1
ESRRG	1.62893e-72	0.369398	0.714	0.516	3.46685e-68	STB	ESRRG
RIPK2	1.73386e-72	0.286802	0.717	0.515	3.69018e-68	STB	RIPK2
B4GALT3	2.76603e-72	0.262879	0.717	0.526	5.88694e-68	STB	B4GALT3
ICK	4.00247e-72	0.305083	0.671	0.47	8.51847e-68	STB	ICK
NR2F6	8.02517e-72	0.426475	0.963	0.963	1.708e-67	STB	NR2F6
CSNK1E	1.24712e-71	0.435769	0.851	0.755	2.65425e-67	STB	CSNK1E
LEPROT	1.81195e-71	0.452915	0.906	0.894	3.85638e-67	STB	LEPROT
NEAT11	1.88372e-71	1.24473	0.927	0.967	4.00912e-67	STB	NEAT1
SLC5A6	1.88463e-71	0.471665	0.84	0.734	4.01105e-67	STB	SLC5A6
CCSER2	6.79746e-71	0.279616	0.762	0.605	1.4467e-66	STB	CCSER2
PDIA31	7.3841e-71	0.611742	0.973	0.97	1.57156e-66	STB	PDIA3
DHCR7	7.60982e-71	0.350791	0.733	0.56	1.6196e-66	STB	DHCR7
REEP5	7.78201e-71	0.550802	0.973	0.968	1.65625e-66	STB	REEP5
TMEM30A	1.64883e-70	0.262423	0.771	0.605	3.50921e-66	STB	TMEM30A
FTL1	2.1479e-70	1.19639	1	0.998	4.57138e-66	STB	FTL
ILVBL	2.28164e-70	0.435639	0.796	0.661	4.85602e-66	STB	ILVBL
PREB	2.61032e-70	0.251708	0.643	0.441	5.55553e-66	STB	PREB
OAZ1	2.75051e-70	0.435556	1	0.995	5.85392e-66	STB	OAZ1
SERINC1	2.8066e-70	0.367134	0.797	0.64	5.97329e-66	STB	SERINC1
ARF4	4.02739e-70	0.482861	0.963	0.938	8.5715e-66	STB	ARF4
MANF	9.5385e-70	0.672513	0.932	0.902	2.03008e-65	STB	MANF
RRAGC	2.27998e-68	0.282987	0.786	0.632	4.85249e-64	STB	RRAGC
ACADVL	2.29505e-68	0.379392	0.912	0.816	4.88455e-64	STB	ACADVL
SLC4A2	5.6491e-68	0.293768	0.668	0.468	1.2023e-63	STB	SLC4A2
SIN3B	8.70245e-68	0.319152	0.822	0.696	1.85214e-63	STB	SIN3B
RPS6KB2	1.19949e-67	0.275388	0.85	0.732	2.55288e-63	STB	RPS6KB2
PGRMC2	2.34801e-67	0.324078	0.873	0.766	4.99727e-63	STB	PGRMC2
TMED3	4.51007e-67	0.40309	0.938	0.907	9.59879e-63	STB	TMED3
KMT2C	5.0401e-67	0.362017	0.776	0.642	1.07269e-62	STB	KMT2C
NDUFA61	6.03662e-67	0.347298	0.967	0.933	1.28477e-62	STB	NDUFA6
PDE4DIP	7.14582e-67	0.398681	0.923	0.853	1.52084e-62	STB	PDE4DIP
ARFGAP3	1.88611e-66	0.311275	0.663	0.466	4.01422e-62	STB	ARFGAP3
B4GALT11	4.41334e-66	0.549749	0.848	0.786	9.3929e-62	STB	B4GALT1
CYB5R1	4.54565e-66	0.487072	0.904	0.846	9.6745e-62	STB	CYB5R1
H1F0	5.12544e-66	0.417822	0.746	0.579	1.09085e-61	STB	H1F0
ADGRG6	5.12664e-66	0.548344	0.421	0.221	1.0911e-61	STB	ADGRG6
ATOX11	6.41899e-66	0.392627	0.973	0.958	1.36615e-61	STB	ATOX1
HM13	6.74225e-66	0.406764	0.906	0.849	1.43495e-61	STB	HM13
SERPINE1	1.24363e-65	0.711013	0.778	0.6	2.64683e-61	STB	SERPINE1
GPX3	1.80674e-65	0.533691	0.68	0.437	3.84529e-61	STB	GPX3
P2RY6	1.91823e-65	0.351231	0.769	0.602	4.08258e-61	STB	P2RY6
GM2A1	2.39182e-65	1.15623	0.872	0.848	5.09051e-61	STB	GM2A
INSR	3.74254e-65	0.388206	0.586	0.379	7.96525e-61	STB	INSR
TNIP2	7.13077e-65	0.319899	0.913	0.846	1.51764e-60	STB	TNIP2
FYB1	1.4228e-64	0.265412	0.478	0.257	3.02815e-60	STB	FYB1
GNAI1	1.47372e-64	0.376668	0.885	0.793	3.13653e-60	STB	GNAI1
SURF1	2.73675e-64	0.310037	0.88	0.813	5.82462e-60	STB	SURF1
CLIC4	1.18422e-63	0.851892	0.906	0.857	2.52037e-59	STB	CLIC4
TANK	1.35683e-63	0.254818	0.81	0.66	2.88774e-59	STB	TANK
ZNF114	2.20558e-63	0.272172	0.471	0.254	4.69414e-59	STB	ZNF114
AES1	2.70805e-63	0.514152	0.701	0.551	5.76354e-59	STB	AES
UBE2A	3.05724e-63	0.394005	0.908	0.867	6.50673e-59	STB	UBE2A
RAB11A	3.59235e-63	0.387373	0.968	0.944	7.6456e-59	STB	RAB11A
GALNT2	3.65734e-63	0.459836	0.656	0.492	7.78392e-59	STB	GALNT2
PITPNA	3.76378e-63	0.271458	0.892	0.778	8.01045e-59	STB	PITPNA
SLC7A82	7.00438e-63	0.657089	0.887	0.885	1.49074e-58	STB	SLC7A8
VAV3	1.47346e-62	0.392863	0.752	0.6	3.13596e-58	STB	VAV3
BCR	1.93451e-62	0.289038	0.576	0.395	4.11721e-58	STB	BCR
TMEM106B	4.29536e-62	0.279833	0.8	0.667	9.14181e-58	STB	TMEM106B
PRDX6	5.43187e-62	0.626643	0.995	0.985	1.15607e-57	STB	PRDX6
OPHN1	1.15567e-61	0.25616	0.738	0.541	2.45961e-57	STB	OPHN1
TMEM401	1.29018e-61	0.39332	0.89	0.792	2.7459e-57	STB	TMEM40
APOE	1.41966e-61	0.274108	0.434	0.223	3.02147e-57	STB	APOE
PLPP5	2.00777e-61	0.272808	0.728	0.539	4.27314e-57	STB	PLPP5
FEZ2	2.51335e-61	0.404143	0.887	0.814	5.34917e-57	STB	FEZ2
AP2S1	3.8739e-61	0.463958	0.996	0.989	8.24483e-57	STB	AP2S1
GORASP2	4.76982e-61	0.27308	0.834	0.739	1.01516e-56	STB	GORASP2
MESD	5.58848e-61	0.439125	0.977	0.974	1.1894e-56	STB	MESD
CAPN6	5.96747e-61	0.469074	0.832	0.718	1.27006e-56	STB	CAPN6
TRAPPC3	7.2377e-61	0.311851	0.883	0.818	1.5404e-56	STB	TRAPPC3
CRIPT	8.97685e-61	0.252718	0.813	0.672	1.91054e-56	STB	CRIPT
IRF7	1.05908e-60	0.257232	0.542	0.325	2.25404e-56	STB	IRF7
ALG3	1.3583e-60	0.360478	0.84	0.732	2.89088e-56	STB	ALG3
VAMP2	1.37603e-60	0.290669	0.837	0.743	2.9286e-56	STB	VAMP2
CYTH3	1.98669e-60	0.30805	0.656	0.469	4.22827e-56	STB	CYTH3
TFRC1	2.84798e-60	0.777378	0.943	0.944	6.06135e-56	STB	TFRC
HIST1H2AC	6.24007e-60	0.332605	0.736	0.564	1.32807e-55	STB	HIST1H2AC
TMEM8A	6.56739e-60	0.275163	0.691	0.517	1.39774e-55	STB	TMEM8A
GDE1	6.69811e-60	0.355907	0.862	0.798	1.42556e-55	STB	GDE1
OSMR	1.01762e-59	0.306947	0.561	0.362	2.16581e-55	STB	OSMR
TLE3	1.91401e-59	0.28567	0.725	0.562	4.07358e-55	STB	TLE3
KPNA6	2.56578e-59	0.367326	0.782	0.688	5.46075e-55	STB	KPNA6
GPR107	5.59457e-59	0.313634	0.63	0.439	1.19069e-54	STB	GPR107
LAD1	6.40293e-59	0.258619	0.551	0.339	1.36274e-54	STB	LAD1
TMBIM6	1.24383e-58	0.486233	0.985	0.988	2.64724e-54	STB	TMBIM6
FBXO9	3.52102e-58	0.265987	0.863	0.761	7.49379e-54	STB	FBXO9
OAF	5.08265e-58	0.288388	0.376	0.189	1.08174e-53	STB	OAF
OSER1	7.35536e-58	0.32116	0.785	0.618	1.56544e-53	STB	OSER1
ETF1	1.0345e-57	0.323062	0.923	0.881	2.20173e-53	STB	ETF1
FLVCR2	1.24712e-57	0.269907	0.677	0.506	2.65425e-53	STB	FLVCR2
SAP18	1.71348e-57	0.367505	0.995	0.987	3.6468e-53	STB	SAP18
GLA	2.44418e-57	0.518938	0.794	0.662	5.20194e-53	STB	GLA
RAB1A	3.81621e-57	0.270198	0.924	0.885	8.12205e-53	STB	RAB1A
SEC62	5.67824e-57	0.48123	0.945	0.944	1.2085e-52	STB	SEC62
MAP3K8	2.05753e-56	0.27052	0.822	0.695	4.37905e-52	STB	MAP3K8
BCL9L1	2.90986e-56	0.334985	0.789	0.683	6.19305e-52	STB	BCL9L
BCAP31	3.35362e-56	0.333797	0.954	0.962	7.13751e-52	STB	BCAP31
TMEM9B	3.36924e-56	0.253981	0.846	0.724	7.17076e-52	STB	TMEM9B
ADIPOR11	4.54866e-56	0.317307	0.868	0.782	9.68092e-52	STB	ADIPOR1
EIF4H	5.10446e-56	0.316227	0.941	0.932	1.08638e-51	STB	EIF4H
GSE1	1.83546e-55	0.37516	0.837	0.781	3.9064e-51	STB	GSE1
DERL1	4.9036e-55	0.293479	0.855	0.757	1.04363e-50	STB	DERL1
KIAA0100	1.23238e-54	0.321779	0.771	0.655	2.62288e-50	STB	KIAA0100
ARRDC3	1.39831e-54	0.409217	0.775	0.621	2.97602e-50	STB	ARRDC3
ERGIC31	1.40621e-54	0.321822	0.929	0.905	2.99284e-50	STB	ERGIC3
AUP1	1.71419e-54	0.315717	0.881	0.842	3.6483e-50	STB	AUP1
SLC3A2	1.92586e-54	0.770042	0.971	0.976	4.09881e-50	STB	SLC3A2
NEU1	2.71194e-54	0.339619	0.834	0.714	5.77182e-50	STB	NEU1
ANXA4	2.8206e-54	0.703385	0.793	0.69	6.00308e-50	STB	ANXA4
PTP4A2	3.95106e-54	0.372496	0.902	0.854	8.40904e-50	STB	PTP4A2
CDKN1A1	8.64674e-54	0.861008	0.757	0.653	1.84029e-49	STB	CDKN1A
CLTB	1.28995e-53	0.359187	0.924	0.872	2.74539e-49	STB	CLTB
PXDC1	1.66994e-53	0.400012	0.837	0.783	3.55413e-49	STB	PXDC1
CAMK2N11	2.12246e-53	0.584227	0.542	0.324	4.51723e-49	STB	CAMK2N1
UFC1	6.09595e-53	0.292186	0.966	0.928	1.2974e-48	STB	UFC1
SEC61A1	6.59774e-53	0.330658	0.839	0.772	1.4042e-48	STB	SEC61A1
TMEM59	7.57929e-53	0.362203	0.968	0.955	1.6131e-48	STB	TMEM59
DEPDC1B	1.2574e-52	0.312954	0.575	0.381	2.67613e-48	STB	DEPDC1B
CERCAM	1.85612e-52	0.255846	0.547	0.348	3.95038e-48	STB	CERCAM
CREG1	2.25561e-52	0.358396	0.859	0.817	4.80061e-48	STB	CREG1
SSU721	2.71056e-52	0.288493	0.97	0.962	5.76888e-48	STB	SSU72
AAK11	3.10445e-52	0.36719	0.921	0.923	6.60721e-48	STB	AAK1
DDB11	4.53093e-52	0.323624	0.93	0.919	9.64318e-48	STB	DDB1
NDUFA13	5.73452e-52	0.3454	0.985	0.959	1.22048e-47	STB	NDUFA13
AZIN1	8.37954e-52	0.345748	0.879	0.819	1.78342e-47	STB	AZIN1
ANKRD9	9.54545e-52	0.370626	0.789	0.662	2.03156e-47	STB	ANKRD9
RASA11	1.15153e-51	0.357676	0.948	0.961	2.4508e-47	STB	RASA1
ESRRA	2.04715e-51	0.270302	0.827	0.691	4.35695e-47	STB	ESRRA
ARID5B	2.58694e-51	0.454279	0.828	0.768	5.50578e-47	STB	ARID5B
ATP5MPL	2.60878e-51	0.320188	0.995	0.986	5.55226e-47	STB	ATP5MPL
AVPI1	2.91966e-51	0.252488	0.667	0.494	6.2139e-47	STB	AVPI1
TOP1	3.18295e-51	0.585256	0.954	0.953	6.77426e-47	STB	TOP1
ARL4A	3.39013e-51	0.402279	0.765	0.649	7.21522e-47	STB	ARL4A
SSR4	5.85491e-51	0.321514	0.978	0.975	1.2461e-46	STB	SSR4
MPP1	7.56775e-51	0.521705	0.868	0.809	1.61064e-46	STB	MPP1
IDI1	1.99079e-50	0.456798	0.922	0.881	4.237e-46	STB	IDI1
CKB	1.23236e-49	0.477121	0.479	0.293	2.62284e-45	STB	CKB
HIST1H4H	1.31483e-49	0.346346	0.589	0.388	2.79835e-45	STB	HIST1H4H
TOR1AIP21	1.42095e-49	0.323375	0.912	0.901	3.0242e-45	STB	TOR1AIP2
CORO1B	2.03013e-49	0.254732	0.81	0.696	4.32072e-45	STB	CORO1B
STMP11	2.0622e-49	0.27544	0.973	0.96	4.38899e-45	STB	STMP1
FAM50A	3.16231e-49	0.260899	0.888	0.807	6.73034e-45	STB	FAM50A
SWI5	3.43513e-49	0.314737	0.838	0.738	7.31099e-45	STB	SWI5
CARHSP1	1.26316e-48	0.813335	0.974	0.974	2.68838e-44	STB	CARHSP1
C12orf571	1.91435e-48	0.321562	0.909	0.831	4.07432e-44	STB	C12orf57
EIF2AK1	2.86909e-48	0.383571	0.94	0.925	6.10629e-44	STB	EIF2AK1
DPM3	3.73752e-48	0.365178	0.859	0.79	7.95457e-44	STB	DPM3
GSKIP	4.52781e-48	0.250662	0.736	0.574	9.63653e-44	STB	GSKIP
SLC52A1	5.93575e-48	0.518503	0.579	0.417	1.26331e-43	STB	SLC52A1
GOLGA41	6.54084e-48	0.378725	0.949	0.954	1.39209e-43	STB	GOLGA4
SSR2	8.1684e-48	0.358642	0.981	0.974	1.73848e-43	STB	SSR2
GNG12	8.56031e-48	0.318992	0.866	0.797	1.82189e-43	STB	GNG12
TMBIM1	1.18207e-47	0.337611	0.738	0.605	2.51579e-43	STB	TMBIM1
SP6	1.73004e-47	0.640752	0.792	0.766	3.68204e-43	STB	SP6
ANXA1	3.10052e-47	0.904951	0.997	0.998	6.59884e-43	STB	ANXA1
KIF21A	3.53213e-47	0.443065	0.798	0.696	7.51744e-43	STB	KIF21A
EIF1	5.19859e-47	0.395543	0.999	0.998	1.10642e-42	STB	EIF1
SSR1	5.4958e-47	0.285354	0.849	0.797	1.16967e-42	STB	SSR1
CPPED1	5.50547e-47	0.314466	0.873	0.788	1.17173e-42	STB	CPPED1
FAM13A	6.24595e-47	0.334874	0.762	0.637	1.32933e-42	STB	FAM13A
MBNL31	7.16757e-47	0.37785	0.941	0.942	1.52547e-42	STB	MBNL3
LAPTM4A	9.39877e-47	0.483579	0.944	0.935	2.00034e-42	STB	LAPTM4A
MT2A	1.2793e-46	0.986067	0.805	0.966	2.72273e-42	STB	MT2A
RAB3B	2.10092e-46	0.42688	0.451	0.28	4.47139e-42	STB	RAB3B
GABARAPL1	2.66593e-46	0.34211	0.824	0.714	5.6739e-42	STB	GABARAPL1
KRT8	2.68531e-46	0.599345	0.999	0.999	5.71514e-42	STB	KRT8
BUD23	2.8254e-46	0.332914	0.884	0.81	6.0133e-42	STB	BUD23
BAIAP2	2.9716e-46	0.34125	0.711	0.565	6.32445e-42	STB	BAIAP2
SRPRA	6.90227e-46	0.255241	0.799	0.7	1.46901e-41	STB	SRPRA
CALR1	1.18423e-45	0.627647	0.99	0.99	2.52041e-41	STB	CALR
EPB41L3	1.33426e-45	0.303136	0.72	0.586	2.8397e-41	STB	EPB41L3
TMED4	1.45169e-45	0.265741	0.925	0.895	3.08963e-41	STB	TMED4
SH3YL1	8.37295e-45	0.311598	0.923	0.858	1.78202e-40	STB	SH3YL1
CDC42SE11	9.98759e-45	0.284668	0.848	0.77	2.12566e-40	STB	CDC42SE1
CLPTM1	1.64424e-44	0.251436	0.793	0.672	3.49943e-40	STB	CLPTM1
PROCR	3.27025e-44	0.350331	0.561	0.392	6.96008e-40	STB	PROCR
SLC44A11	4.21244e-44	0.308753	0.868	0.812	8.96533e-40	STB	SLC44A1
COPE	5.57921e-44	0.327922	0.991	0.972	1.18742e-39	STB	COPE
ERBB2	8.02246e-44	0.42067	0.503	0.35	1.70742e-39	STB	ERBB2
XAGE2	1.56452e-43	0.457726	0.988	0.995	3.32977e-39	STB	XAGE2
FNDC3A	1.72069e-43	0.259062	0.584	0.413	3.66214e-39	STB	FNDC3A
ATP6V1D	2.8439e-43	0.254233	0.842	0.718	6.05268e-39	STB	ATP6V1D
DNAJC3	3.3124e-43	0.358997	0.875	0.786	7.04978e-39	STB	DNAJC3
CDYL	2.23124e-42	0.289623	0.765	0.659	4.74875e-38	STB	CDYL
DEGS2	4.1772e-42	0.266647	0.33	0.172	8.89033e-38	STB	DEGS2
P4HB	1.36222e-41	0.351362	0.974	0.978	2.89922e-37	STB	P4HB
TAF12	1.55011e-41	0.257856	0.826	0.72	3.29909e-37	STB	TAF12
PAPOLA	3.1908e-41	0.479526	0.958	0.957	6.79099e-37	STB	PAPOLA
SLC38A11	4.44851e-41	0.590279	0.904	0.923	9.46776e-37	STB	SLC38A1
KIAA0040	9.53225e-41	0.604076	0.787	0.732	2.02875e-36	STB	KIAA0040
CANT1	1.63231e-40	0.257003	0.736	0.628	3.47405e-36	STB	CANT1
EFHD1	2.52409e-40	0.359448	0.892	0.848	5.37202e-36	STB	EFHD1
SDCBP	2.85524e-40	0.424319	0.945	0.95	6.07681e-36	STB	SDCBP
DLG5	1.37514e-39	0.303887	0.877	0.837	2.92672e-35	STB	DLG5
MYLIP	6.32841e-39	0.25337	0.643	0.478	1.34687e-34	STB	MYLIP
MBD2	1.2624e-38	0.333902	0.839	0.804	2.68676e-34	STB	MBD2
PPIB	1.9242e-38	0.475838	0.991	0.985	4.09527e-34	STB	PPIB
LGR41	2.19064e-38	0.284195	0.86	0.811	4.66234e-34	STB	LGR4
PDXK	2.6855e-38	0.378376	0.859	0.779	5.71555e-34	STB	PDXK
PKIB	3.22456e-38	0.738063	0.95	0.936	6.86284e-34	STB	PKIB
PNRC1	3.35383e-38	0.332529	0.834	0.774	7.13795e-34	STB	PNRC1
XBP1	4.5294e-38	0.363132	0.895	0.893	9.63992e-34	STB	XBP1
TPM41	6.72203e-38	0.322285	0.99	0.988	1.43065e-33	STB	TPM4
SMIM13	7.79769e-38	0.315643	0.829	0.771	1.65958e-33	STB	SMIM13
RAB11FIP1	7.96204e-38	0.380323	0.896	0.876	1.69456e-33	STB	RAB11FIP1
GPC1	9.54614e-38	0.28359	0.828	0.746	2.03171e-33	STB	GPC1
OBSL1	1.13667e-37	0.319906	0.739	0.63	2.41916e-33	STB	OBSL1
CMAS	1.43054e-37	0.260085	0.92	0.862	3.04462e-33	STB	CMAS
COX6C	1.77535e-37	0.282845	0.997	0.993	3.77848e-33	STB	COX6C
GADD45B	2.45892e-37	0.405735	0.732	0.611	5.23331e-33	STB	GADD45B
MCFD2	4.13562e-37	0.437181	0.89	0.884	8.80185e-33	STB	MCFD2
PLEC1	5.48522e-37	0.349465	0.82	0.759	1.16742e-32	STB	PLEC
IER5	5.49275e-37	0.305566	0.802	0.727	1.16902e-32	STB	IER5
RBM47	7.17936e-37	0.403421	0.898	0.906	1.52798e-32	STB	RBM47
RAB8B	1.22389e-36	0.276435	0.835	0.744	2.60481e-32	STB	RAB8B
CRYBG1	5.87176e-36	0.50438	0.875	0.856	1.24969e-31	STB	CRYBG1
FBLN1	9.84741e-36	0.429828	0.949	0.921	2.09582e-31	STB	FBLN1
PPP1R15B	1.10232e-35	0.253365	0.784	0.687	2.34606e-31	STB	PPP1R15B
JUP1	1.70086e-35	0.328687	0.909	0.903	3.61994e-31	STB	JUP
SLC7A2	1.97423e-35	0.414179	0.648	0.532	4.20175e-31	STB	SLC7A2
IRF2BP2	3.72968e-35	0.296987	0.802	0.731	7.93788e-31	STB	IRF2BP2
CDO1	8.45645e-35	0.439002	0.794	0.745	1.79979e-30	STB	CDO1
FLT11	9.32643e-35	1.7694	0.817	0.791	1.98494e-30	STB	FLT1
ATP2B4	1.11241e-33	0.330349	0.718	0.621	2.36754e-29	STB	ATP2B4
SEC61G	1.79137e-33	0.30078	0.981	0.968	3.81258e-29	STB	SEC61G
SSR3	2.0727e-33	0.374051	0.958	0.944	4.41134e-29	STB	SSR3
TMED9	2.10088e-33	0.37011	0.983	0.98	4.4713e-29	STB	TMED9
INSIG1	5.71643e-33	0.310887	0.84	0.783	1.21663e-28	STB	INSIG1
FADS3	6.48353e-33	0.322551	0.8	0.72	1.37989e-28	STB	FADS3
OPN3	1.17569e-32	0.310775	0.744	0.634	2.50223e-28	STB	OPN3
SNAP29	1.99132e-32	0.26299	0.853	0.78	4.23813e-28	STB	SNAP29
GATA31	2.4648e-32	0.363727	0.935	0.962	5.24583e-28	STB	GATA3
BTG3	5.50619e-32	0.501058	0.884	0.848	1.17188e-27	STB	BTG3
GNAI2	6.68631e-32	0.314589	0.934	0.922	1.42305e-27	STB	GNAI2
COMT	1.67877e-31	0.386964	0.981	0.967	3.57292e-27	STB	COMT
RHOV	2.10182e-31	0.323395	0.678	0.571	4.47331e-27	STB	RHOV
LMAN2	3.15003e-31	0.256222	0.965	0.963	6.70421e-27	STB	LMAN2
DCP21	4.17299e-31	0.326259	0.912	0.892	8.88137e-27	STB	DCP2
UQCRQ1	6.90757e-31	0.314496	0.986	0.981	1.47014e-26	STB	UQCRQ
KLF4	1.35445e-30	0.267097	0.68	0.571	2.88268e-26	STB	KLF4
ELOC	3.2055e-30	0.251311	0.96	0.932	6.82227e-26	STB	ELOC
SCCPDH1	4.03396e-30	0.290015	0.88	0.824	8.58547e-26	STB	SCCPDH
AL445524.1	1.39789e-29	0.257713	0.495	0.352	2.97512e-25	STB	AL445524.1
RTN3	2.98515e-29	0.271108	0.886	0.861	6.3533e-25	STB	RTN3
H2AFJ	4.13761e-29	0.299786	0.935	0.899	8.80607e-25	STB	H2AFJ
PDCD4	5.17582e-29	0.482771	0.837	0.737	1.10157e-24	STB	PDCD4
RBBP6	7.37243e-29	0.314394	0.84	0.808	1.56907e-24	STB	RBBP6
TFAP2C	1.55281e-28	0.310555	0.836	0.815	3.30485e-24	STB	TFAP2C
EIF4G11	1.02228e-27	0.279813	0.899	0.886	2.17571e-23	STB	EIF4G1
MSX2	5.51724e-27	0.420697	0.911	0.923	1.17424e-22	STB	MSX2
CYBA	6.29107e-27	0.363107	0.981	0.966	1.33893e-22	STB	CYBA
CHCHD10	1.45853e-26	0.380643	0.87	0.781	3.1042e-22	STB	CHCHD10
KRT18	2.06326e-26	0.363551	0.999	1	4.39124e-22	STB	KRT18
FOLR1	2.17745e-26	0.413593	0.898	0.856	4.63427e-22	STB	FOLR1
NFKBIA	2.27559e-26	0.312903	0.922	0.903	4.84314e-22	STB	NFKBIA
PRSS8	4.46192e-26	0.479992	0.675	0.595	9.49631e-22	STB	PRSS8
RARRES1	1.28078e-25	0.253173	0.549	0.372	2.72589e-21	STB	RARRES1
YTHDF2	1.65298e-25	0.265406	0.903	0.883	3.51803e-21	STB	YTHDF2
NUPR11	2.17862e-25	0.868389	0.703	0.632	4.63676e-21	STB	NUPR1
CA12	2.52108e-23	0.255739	0.32	0.199	5.3656e-19	STB	CA12
CYB5R3	2.81847e-23	0.258119	0.828	0.787	5.99855e-19	STB	CYB5R3
ARL6IP5	3.66742e-23	0.420022	0.884	0.908	7.80538e-19	STB	ARL6IP5
MIR22HG	5.42655e-23	0.257023	0.65	0.543	1.15493e-18	STB	MIR22HG
C4orf481	5.48876e-23	0.296338	0.754	0.67	1.16817e-18	STB	C4orf48
RRBP1	7.30072e-23	0.273096	0.92	0.94	1.55381e-18	STB	RRBP1
SERPINE2	1.31894e-21	0.352041	0.46	0.334	2.8071e-17	STB	SERPINE2
AKR1B1	1.34241e-21	0.311656	0.988	0.986	2.85705e-17	STB	AKR1B1
SDF2L1	5.1471e-21	0.312583	0.892	0.865	1.09546e-16	STB	SDF2L1
SPINT1	5.22598e-21	0.271777	0.944	0.966	1.11224e-16	STB	SPINT1
RPS27L1	8.64163e-21	0.29081	0.976	0.98	1.8392e-16	STB	RPS27L
ARID3A1	1.3478e-20	0.350356	0.937	0.958	2.86853e-16	STB	ARID3A
JUNB	5.85281e-20	0.392522	0.86	0.834	1.24565e-15	STB	JUNB
MARCKS	8.48006e-20	0.283858	0.635	0.507	1.80481e-15	STB	MARCKS
MLLT1	1.313e-19	0.446217	0.877	0.846	2.79446e-15	STB	MLLT1
LIFR	1.65227e-19	0.782981	0.443	0.366	3.51653e-15	STB	LIFR
GLUL	2.23758e-19	0.717987	0.691	0.665	4.76224e-15	STB	GLUL
MYO10	5.13511e-19	0.480062	0.686	0.643	1.09291e-14	STB	MYO10
MMP151	5.09678e-18	0.919041	0.659	0.614	1.08475e-13	STB	MMP15
TGM21	5.40219e-18	0.743348	0.95	0.98	1.14975e-13	STB	TGM2
MME	9.85322e-18	0.301732	0.768	0.704	2.09706e-13	STB	MME
PHACTR2	1.53351e-17	0.757481	0.726	0.735	3.26376e-13	STB	PHACTR2
MYL12B	2.26869e-17	0.255616	0.996	0.993	4.82846e-13	STB	MYL12B
HSPA51	4.28737e-17	0.477143	0.966	0.968	9.1248e-13	STB	HSPA5
ANXA5	4.36184e-17	0.329235	0.993	0.993	9.28331e-13	STB	ANXA5
CANX1	6.74403e-17	0.26067	0.935	0.949	1.43533e-12	STB	CANX
SERINC21	3.05456e-16	0.262199	0.924	0.931	6.50103e-12	STB	SERINC2
TXNRD1	6.59053e-16	0.420347	0.874	0.879	1.40266e-11	STB	TXNRD1
SLC22A11	1.02075e-15	0.611973	0.8	0.847	2.17246e-11	STB	SLC22A11
COTL11	2.97359e-15	0.360229	0.9	0.9	6.32869e-11	STB	COTL1
PLIN2	1.31161e-14	0.683061	0.742	0.682	2.7915e-10	STB	PLIN2
PRR5	6.2861e-14	0.311876	0.591	0.537	1.33787e-09	STB	PRR5
MYCN	6.86478e-13	0.29046	0.762	0.75	1.46103e-08	STB	MYCN
UPP11	1.28402e-12	0.447278	0.776	0.745	2.73279e-08	STB	UPP1
TFPI2	9.97634e-12	1.18783	0.489	0.429	2.12327e-07	STB	TFPI2
TIMP32	1.42284e-11	0.609349	0.934	0.96	3.02823e-07	STB	TIMP3
FAM83D	1.55707e-11	0.329541	0.454	0.392	3.31391e-07	STB	FAM83D
ARHGAP18	4.94319e-11	0.483632	0.857	0.891	1.05206e-06	STB	ARHGAP18
TECR	1.36961e-10	0.363446	0.979	0.981	2.91494e-06	STB	TECR
CARD16	2.2235e-10	0.369093	0.45	0.377	4.73228e-06	STB	CARD16
FKBP1A1	3.94615e-09	0.386691	0.966	0.964	8.3986e-05	STB	FKBP1A
MT1E	1.73507e-08	1.30285	0.579	0.734	0.000369275	STB	MT1E
HPGD	3.50623e-08	0.337111	0.407	0.337	0.00074623	STB	HPGD
HMGB3	3.59529e-08	0.268221	0.954	0.955	0.000765185	STB	HMGB3
PHLDB2	4.00589e-08	0.264507	0.682	0.653	0.000852573	STB	PHLDB2
CASP4	7.51137e-08	0.328023	0.839	0.853	0.00159865	STB	CASP4
MT1X	9.97652e-08	1.18453	0.333	0.279	0.0021233	STB	MT1X
KRT80	1.85494e-07	0.257955	0.465	0.418	0.00394788	STB	KRT80
SCD2	4.17788e-07	0.257302	0.895	0.92	0.00889178	STB	SCD
IER3	4.9943e-07	0.258355	0.726	0.71	0.0106294	STB	IER3
HIST1H1C1	7.82489e-07	0.363577	0.831	0.825	0.0166537	STB	HIST1H1C
SLC20A1	6.25231e-06	0.274102	0.695	0.672	0.133068	STB	SLC20A1
DUSP5	7.65272e-06	0.323888	0.881	0.941	0.162873	STB	DUSP5
ZFP36L2	0.000191372	0.283601	0.505	0.489	1	STB	ZFP36L2
ERRFI1	0.000592444	0.499763	0.816	0.897	1	STB	ERRFI1
PTS	0.00144326	0.295994	0.825	0.808	1	STB	PTS
MALAT11	0.0052951	0.333805	0.969	0.989	1	STB	MALAT1
S100A61	0	1.66993	0.999	0.978	0	EVT	S100A6
S100A161	0	1.54034	0.904	0.609	0	EVT	S100A16
CD9	0	1.40869	0.947	0.655	0	EVT	CD9
KRT181	0	1.28546	1	1	0	EVT	KRT18
KRT81	0	1.27688	1	0.999	0	EVT	KRT8
ANXA2	0	1.01386	1	0.996	0	EVT	ANXA2
S100A101	0	0.978193	1	0.986	0	EVT	S100A10
KRT19	0	0.960816	1	0.99	0	EVT	KRT19
S100A111	0	0.841589	1	0.999	0	EVT	S100A11
TMSB101	0	0.810127	0.999	0.998	0	EVT	TMSB10
MYL61	0	0.674154	1	0.996	0	EVT	MYL6
GSN	0	0.660946	0.924	0.669	0	EVT	GSN
TMSB4X1	1.16358e-306	1.46043	0.943	0.768	2.47645e-302	EVT	TMSB4X
RRAS	1.89618e-299	0.505149	0.747	0.344	4.03564e-295	EVT	RRAS
CAPG	6.7867e-297	0.84979	0.882	0.607	1.44441e-292	EVT	CAPG
SH3BGRL31	7.94622e-296	1.4925	0.948	0.796	1.69119e-291	EVT	SH3BGRL3
TUBB2A	2.80356e-291	1.01131	0.85	0.528	5.96681e-287	EVT	TUBB2A
C19orf331	4.76589e-282	0.612545	0.536	0.161	1.01432e-277	EVT	C19orf33
IL321	1.23333e-275	1.36685	0.787	0.411	2.62489e-271	EVT	IL32
SOX151	1.21627e-272	0.460845	0.677	0.269	2.5886e-268	EVT	SOX15
ANXA11	6.99898e-271	0.706962	1	0.998	1.48959e-266	EVT	ANXA1
LYPD31	1.05343e-263	0.809204	0.933	0.716	2.24201e-259	EVT	LYPD3
CST6	1.73678e-263	0.481772	0.659	0.263	3.69638e-259	EVT	CST6
TPM11	2.01845e-261	1.15823	0.991	0.936	4.29587e-257	EVT	TPM1
CD631	1.47347e-258	0.691519	1	0.987	3.13599e-254	EVT	CD63
CLIC1	1.40516e-255	0.715894	0.998	0.98	2.99061e-251	EVT	CLIC1
S100A141	2.10822e-251	1.39788	0.798	0.445	4.48693e-247	EVT	S100A14
RAB251	1.95722e-246	0.602921	0.977	0.903	4.16555e-242	EVT	RAB25
CYB5R11	2.60032e-244	0.766541	0.963	0.836	5.53426e-240	EVT	CYB5R1
PFKP	3.24762e-244	0.655065	0.92	0.694	6.9119e-240	EVT	PFKP
LGALS3	1.7357e-241	0.787502	0.988	0.936	3.69409e-237	EVT	LGALS3
MYOF1	4.68653e-241	0.57323	0.985	0.927	9.97435e-237	EVT	MYOF
CLDN4	2.91362e-234	0.836464	0.98	0.961	6.20106e-230	EVT	CLDN4
GPRC5A1	1.6071e-230	0.657079	0.506	0.165	3.42039e-226	EVT	GPRC5A
CD991	4.58262e-227	0.637025	0.988	0.958	9.75318e-223	EVT	CD99
C12orf751	1.78019e-226	1.04674	0.914	0.792	3.78877e-222	EVT	C12orf75
RTN4	2.81089e-226	0.589389	0.993	0.968	5.98241e-222	EVT	RTN4
ADAM81	7.83745e-226	0.67012	0.824	0.541	1.66804e-221	EVT	ADAM8
CLU1	3.3609e-223	0.841938	0.985	0.958	7.15301e-219	EVT	CLU
OLR1	6.33093e-219	0.83142	0.877	0.619	1.34741e-214	EVT	OLR1
PRDX5	3.68559e-217	0.443056	0.999	0.988	7.84404e-213	EVT	PRDX5
DNAJC15	2.83773e-207	0.657067	0.981	0.921	6.03954e-203	EVT	DNAJC15
FTL2	1.97428e-206	0.795014	1	0.998	4.20186e-202	EVT	FTL
ANXA3	9.23246e-206	0.845066	0.952	0.863	1.96495e-201	EVT	ANXA3
S100P1	3.83357e-203	0.58018	0.954	0.805	8.15899e-199	EVT	S100P
RARRES11	2.94419e-202	1.00892	0.68	0.348	6.26613e-198	EVT	RARRES1
B2M	7.81106e-202	0.585044	0.999	0.993	1.66243e-197	EVT	B2M
LY6G6C2	1.23914e-200	0.307198	0.551	0.208	2.63727e-196	EVT	LY6G6C
GIPC1	2.31178e-197	0.593866	0.894	0.75	4.92017e-193	EVT	GIPC1
SCCPDH2	5.97556e-197	0.812726	0.936	0.815	1.27178e-192	EVT	SCCPDH
PLAUR	3.26003e-195	0.495155	0.584	0.26	6.93832e-191	EVT	PLAUR
DSC21	3.89926e-195	0.517421	0.984	0.917	8.29879e-191	EVT	DSC2
UPP12	1.20558e-192	1.19468	0.884	0.729	2.56583e-188	EVT	UPP1
TMEM402	4.56674e-192	0.574128	0.944	0.782	9.7194e-188	EVT	TMEM40
TYMP	7.10864e-190	0.48664	0.69	0.391	1.51293e-185	EVT	TYMP
MYL12B1	6.20614e-189	0.558013	0.999	0.993	1.32085e-184	EVT	MYL12B
RHOD1	6.98789e-189	0.650105	0.863	0.71	1.48723e-184	EVT	RHOD
DPP41	8.15957e-189	0.571076	0.958	0.83	1.7366e-184	EVT	DPP4
SFN	1.107e-187	0.887211	0.909	0.766	2.35604e-183	EVT	SFN
MXRA7	2.67326e-187	0.327466	0.709	0.393	5.68949e-183	EVT	MXRA7
CAPN2	7.20191e-187	0.484912	0.846	0.592	1.53278e-182	EVT	CAPN2
MVP	7.07361e-186	0.34928	0.763	0.469	1.50548e-181	EVT	MVP
CAST	3.37772e-185	0.435584	0.996	0.969	7.1888e-181	EVT	CAST
PSG21	1.1451e-184	0.843148	0.706	0.376	2.43713e-180	EVT	PSG2
LGALS11	1.39606e-184	1.66213	0.864	0.712	2.97123e-180	EVT	LGALS1
CLIC31	7.17658e-182	0.718243	0.988	0.945	1.52739e-177	EVT	CLIC3
FXYD51	6.30099e-181	0.691242	0.881	0.696	1.34104e-176	EVT	FXYD5
FHL2	1.76578e-180	0.546566	0.945	0.839	3.75811e-176	EVT	FHL2
PTPRF1	1.95084e-180	0.454146	0.843	0.594	4.15196e-176	EVT	PTPRF
SLC44A22	1.45982e-178	0.553766	0.952	0.854	3.10693e-174	EVT	SLC44A2
CSTB1	1.84503e-178	0.532277	0.999	0.987	3.92677e-174	EVT	CSTB
OPTN	8.23272e-178	0.400203	0.88	0.665	1.75217e-173	EVT	OPTN
EMP3	3.08093e-177	0.463106	0.546	0.243	6.55715e-173	EVT	EMP3
LMNA	1.00302e-176	0.482398	0.995	0.977	2.13473e-172	EVT	LMNA
RAB11A1	1.7511e-175	0.436687	0.981	0.942	3.72688e-171	EVT	RAB11A
EZR1	1.55094e-174	0.424373	0.995	0.993	3.30086e-170	EVT	EZR
MYL12A	1.96142e-173	0.512983	0.999	0.984	4.17449e-169	EVT	MYL12A
ITGA21	3.35938e-173	0.946599	0.796	0.547	7.14978e-169	EVT	ITGA2
VAT12	7.42345e-172	0.373609	0.816	0.573	1.57993e-167	EVT	VAT1
ARPC3	1.28049e-171	0.415842	0.999	0.986	2.72527e-167	EVT	ARPC3
AP1M2	4.02393e-171	0.434745	0.956	0.863	8.56414e-167	EVT	AP1M2
TACSTD2	5.45945e-171	0.779753	0.937	0.841	1.16194e-166	EVT	TACSTD2
SPRR3	1.04513e-169	0.502721	0.263	0.057	2.22435e-165	EVT	SPRR3
TFPI1	8.9023e-169	0.286043	0.803	0.525	1.89468e-164	EVT	TFPI
SPRR2D	2.90509e-167	0.251416	0.261	0.056	6.18291e-163	EVT	SPRR2D
CLDN7	4.61933e-166	0.691517	0.987	0.955	9.83133e-162	EVT	CLDN7
ECM11	2.96452e-165	0.363922	0.492	0.191	6.30938e-161	EVT	ECM1
RALBP11	1.13567e-163	0.54452	0.954	0.88	2.41704e-159	EVT	RALBP1
MFAP51	1.22277e-162	0.707993	0.844	0.614	2.60243e-158	EVT	MFAP5
EDF11	1.14971e-158	0.504247	1	0.99	2.44693e-154	EVT	EDF1
S100A13	3.18524e-158	0.536799	0.95	0.873	6.77915e-154	EVT	S100A13
PKM	1.47711e-155	0.40347	0.999	0.995	3.14372e-151	EVT	PKM
PLIN3	1.99027e-155	0.444389	0.916	0.768	4.2359e-151	EVT	PLIN3
TMBIM61	3.58339e-155	0.460193	0.999	0.986	7.62652e-151	EVT	TMBIM6
CLDN61	1.87378e-152	0.663602	0.861	0.71	3.98796e-148	EVT	CLDN6
ISG151	4.8973e-151	0.970944	0.925	0.842	1.04229e-146	EVT	ISG15
QSOX12	1.58523e-150	0.257848	0.795	0.517	3.37384e-146	EVT	QSOX1
KRT7	2.11622e-150	0.591412	1	0.992	4.50396e-146	EVT	KRT7
FLNB2	5.52393e-148	0.547536	0.959	0.867	1.17566e-143	EVT	FLNB
TIMP33	6.44073e-147	0.919075	0.99	0.954	1.37078e-142	EVT	TIMP3
NDFIP2	1.11176e-146	0.378959	0.946	0.835	2.36617e-142	EVT	NDFIP2
TXN	9.84045e-146	0.417826	0.999	0.986	2.09434e-141	EVT	TXN
DHRS7	3.62577e-145	0.383242	0.848	0.658	7.71673e-141	EVT	DHRS7
PHLDA1	6.93656e-144	0.457782	0.693	0.431	1.47631e-139	EVT	PHLDA1
TMOD3	9.40017e-144	0.422761	0.977	0.922	2.00064e-139	EVT	TMOD3
GUK11	1.69146e-143	0.403371	0.998	0.981	3.59993e-139	EVT	GUK1
PSG51	1.14619e-142	0.643486	0.69	0.376	2.43943e-138	EVT	PSG5
HEBP21	2.02835e-142	0.407858	0.985	0.955	4.31693e-138	EVT	HEBP2
RABAC11	7.94395e-142	0.439527	0.98	0.944	1.69071e-137	EVT	RABAC1
HEG11	5.87973e-141	0.423338	0.701	0.43	1.25138e-136	EVT	HEG1
RHOC1	7.90589e-141	0.572711	0.973	0.919	1.68261e-136	EVT	RHOC
CAP1	9.73865e-141	0.470175	0.977	0.933	2.07268e-136	EVT	CAP1
FTH11	8.42792e-139	0.500043	1	1	1.79371e-134	EVT	FTH1
ADAM9	3.38884e-138	0.301905	0.767	0.518	7.21246e-134	EVT	ADAM9
MAGED2	4.31052e-138	0.349176	0.902	0.724	9.17407e-134	EVT	MAGED2
PDLIM1	1.93524e-137	0.581586	0.983	0.933	4.11878e-133	EVT	PDLIM1
SDCBP1	4.35933e-137	0.339716	0.987	0.945	9.27797e-133	EVT	SDCBP
MXRA8	4.987e-137	0.512897	0.557	0.291	1.06138e-132	EVT	MXRA8
MARCKS1	5.01609e-137	0.508984	0.741	0.489	1.06757e-132	EVT	MARCKS
XAGE21	1.60472e-136	0.452671	0.999	0.994	3.41533e-132	EVT	XAGE2
MFSD10	6.8282e-136	0.34608	0.925	0.811	1.45325e-131	EVT	MFSD10
VPS28	6.36533e-135	0.396002	0.954	0.873	1.35473e-130	EVT	VPS28
CD591	3.2978e-134	0.458727	0.983	0.933	7.01872e-130	EVT	CD59
SERPINB1	1.40844e-133	0.476128	0.983	0.938	2.99758e-129	EVT	SERPINB1
LAMB3	3.65463e-133	0.292825	0.271	0.076	7.77816e-129	EVT	LAMB3
TUBA1A	1.18697e-132	0.402774	0.567	0.299	2.52624e-128	EVT	TUBA1A
CYBA1	1.06357e-131	0.616049	0.983	0.965	2.26359e-127	EVT	CYBA
RPS27L2	1.65894e-131	0.504271	0.997	0.977	3.53073e-127	EVT	RPS27L
CD81	2.17326e-131	0.388183	0.999	0.98	4.62535e-127	EVT	CD81
CST31	3.99403e-131	0.442751	0.997	0.98	8.50048e-127	EVT	CST3
ITGB1BP11	6.54455e-131	0.433079	0.891	0.766	1.39288e-126	EVT	ITGB1BP1
MAOA1	2.07078e-129	0.487695	0.563	0.288	4.40725e-125	EVT	MAOA
LRP101	2.54631e-129	0.337935	0.85	0.672	5.41932e-125	EVT	LRP10
CAMK2N12	1.39668e-128	0.426264	0.585	0.309	2.97255e-124	EVT	CAMK2N1
IGF2BP2	7.22849e-128	0.294186	0.682	0.432	1.53844e-123	EVT	IGF2BP2
AGPAT2	8.41234e-128	0.294069	0.719	0.467	1.7904e-123	EVT	AGPAT2
CASP41	9.48817e-128	0.338123	0.945	0.84	2.01937e-123	EVT	CASP4
SRI	1.27881e-127	0.346995	0.976	0.937	2.72169e-123	EVT	SRI
TMEM591	4.37402e-127	0.411702	0.988	0.952	9.30923e-123	EVT	TMEM59
HTATIP2	5.74616e-127	0.440391	0.935	0.874	1.22295e-122	EVT	HTATIP2
EGLN3	1.28959e-126	0.562395	0.838	0.637	2.74463e-122	EVT	EGLN3
UBC	4.19764e-126	0.462578	0.995	0.989	8.93383e-122	EVT	UBC
MGLL1	9.40018e-126	0.465998	0.913	0.801	2.00064e-121	EVT	MGLL
DDAH2	1.7758e-125	0.255928	0.592	0.333	3.77944e-121	EVT	DDAH2
NAGK	3.27166e-125	0.346934	0.861	0.697	6.96307e-121	EVT	NAGK
TNFRSF12A	1.1779e-124	0.754024	0.918	0.842	2.50693e-120	EVT	TNFRSF12A
TSTD1	2.30334e-124	0.410936	0.981	0.935	4.9022e-120	EVT	TSTD1
ITM2B1	1.16219e-122	0.412521	0.996	0.987	2.47348e-118	EVT	ITM2B
ELOVL1	2.34813e-122	0.486034	0.904	0.821	4.99752e-118	EVT	ELOVL1
HYI	3.77779e-122	0.301621	0.553	0.3	8.04028e-118	EVT	HYI
LIMA11	3.80912e-122	0.444377	0.98	0.941	8.10696e-118	EVT	LIMA1
AHNAK2	4.17093e-121	0.454364	0.987	0.954	8.87699e-117	EVT	AHNAK
PPDPF1	5.68827e-121	0.39024	0.996	0.976	1.21063e-116	EVT	PPDPF
VAMP81	1.18708e-120	0.357251	0.998	0.975	2.52647e-116	EVT	VAMP8
ENDOD11	1.62482e-119	0.356275	0.637	0.402	3.4581e-115	EVT	ENDOD1
DYNLT11	5.14703e-119	0.386793	0.987	0.965	1.09544e-114	EVT	DYNLT1
PERP	1.09065e-118	0.364893	0.997	0.982	2.32123e-114	EVT	PERP
ATP2B41	1.18628e-118	0.385724	0.796	0.607	2.52477e-114	EVT	ATP2B4
TIMP1	3.02755e-118	0.300917	0.621	0.362	6.44354e-114	EVT	TIMP1
CD1511	9.96351e-118	0.480305	0.971	0.935	2.12053e-113	EVT	CD151
CD69	4.83541e-116	0.423933	0.517	0.267	1.02912e-111	EVT	CD69
CHMP5	2.27316e-115	0.308142	0.947	0.864	4.83797e-111	EVT	CHMP5
FOLR11	3.42464e-115	0.688344	0.937	0.849	7.28865e-111	EVT	FOLR1
ACTB1	6.20667e-115	0.680268	1	0.996	1.32097e-110	EVT	ACTB
C4orf482	9.42554e-114	0.444449	0.814	0.659	2.00604e-109	EVT	C4orf48
PLS3	2.68826e-113	0.320037	0.835	0.649	5.72143e-109	EVT	PLS3
TBCB	3.25269e-113	0.325483	0.935	0.868	6.92269e-109	EVT	TBCB
BASP11	4.11814e-113	0.420036	0.987	0.949	8.76463e-109	EVT	BASP1
MFSD121	5.91731e-113	0.30726	0.898	0.766	1.25938e-108	EVT	MFSD12
BLVRB	7.16674e-112	0.328342	0.795	0.616	1.5253e-107	EVT	BLVRB
HLA-E	4.49216e-111	0.393795	0.965	0.894	9.56066e-107	EVT	HLA-E
IER51	4.8682e-109	0.379062	0.861	0.717	1.0361e-104	EVT	IER5
TUBB2B	5.19958e-109	0.439891	0.453	0.208	1.10663e-104	EVT	TUBB2B
CD551	7.26193e-109	0.361623	0.963	0.876	1.54556e-104	EVT	CD55
PLAU	1.01651e-108	0.481508	0.684	0.457	2.16343e-104	EVT	PLAU
PLEC2	3.62026e-108	0.362966	0.889	0.748	7.705e-104	EVT	PLEC
OSTF1	5.70868e-108	0.337097	0.949	0.891	1.21498e-103	EVT	OSTF1
PSG61	1.66944e-107	0.257795	0.542	0.268	3.55307e-103	EVT	PSG6
MXD41	3.38661e-107	0.386592	0.853	0.696	7.20772e-103	EVT	MXD4
JOSD2	4.34831e-107	0.273587	0.769	0.575	9.25451e-103	EVT	JOSD2
CPEB41	1.13623e-106	0.263464	0.703	0.449	2.41823e-102	EVT	CPEB4
IDS	2.25579e-106	0.305915	0.886	0.738	4.80101e-102	EVT	IDS
DAPP1	8.22247e-106	0.260312	0.662	0.42	1.74999e-101	EVT	DAPP1
ATP5MD1	1.3241e-105	0.363028	0.994	0.976	2.81809e-101	EVT	ATP5MD
ARPC1B1	2.12735e-104	0.407331	0.976	0.951	4.52764e-100	EVT	ARPC1B
TRAPPC11	1.27738e-103	0.305752	0.996	0.971	2.71865e-99	EVT	TRAPPC1
LAMP2	1.10174e-102	0.406623	0.979	0.931	2.34484e-98	EVT	LAMP2
CTSB2	4.19294e-102	0.346993	0.978	0.933	8.92384e-98	EVT	CTSB
ACTG1	5.35507e-102	0.426153	0.999	0.997	1.13972e-97	EVT	ACTG1
SPINT2	8.43561e-102	0.312995	0.999	0.988	1.79535e-97	EVT	SPINT2
F2RL1	4.31735e-101	0.266928	0.591	0.353	9.18863e-97	EVT	F2RL1
MBOAT7	5.09766e-101	0.29221	0.861	0.724	1.08493e-96	EVT	MBOAT7
FKBP1A2	3.54605e-100	0.365232	0.985	0.961	7.54705e-96	EVT	FKBP1A
PLK3	5.62948e-100	0.360436	0.77	0.603	1.19812e-95	EVT	PLK3
WNT6	1.01445e-99	0.525919	0.794	0.63	2.15905e-95	EVT	WNT6
UPK1B	1.46626e-99	0.655529	0.449	0.226	3.12064e-95	EVT	UPK1B
SNX6	1.61317e-99	0.290306	0.989	0.963	3.4333e-95	EVT	SNX6
ASAH11	1.8834e-99	0.460005	0.931	0.874	4.00844e-95	EVT	ASAH1
DSG21	2.12398e-98	0.343261	0.94	0.874	4.52046e-94	EVT	DSG2
CITED2	4.85111e-98	0.444231	0.825	0.661	1.03246e-93	EVT	CITED2
C9orf3	5.53918e-98	0.331202	0.874	0.76	1.1789e-93	EVT	C9orf3
CAV2	7.58363e-98	0.340439	0.659	0.442	1.61402e-93	EVT	CAV2
NECTIN2	8.06286e-98	0.276116	0.884	0.745	1.71602e-93	EVT	NECTIN2
MME1	8.63428e-98	0.531743	0.836	0.693	1.83763e-93	EVT	MME
C15orf481	3.93993e-97	0.694994	0.71	0.503	8.38535e-93	EVT	C15orf48
MGAT4B	9.54977e-97	0.313258	0.851	0.743	2.03248e-92	EVT	MGAT4B
AC245595.11	2.19809e-96	0.395777	0.846	0.703	4.6782e-92	EVT	AC245595.1
RHOF	2.56277e-96	0.305469	0.505	0.286	5.45434e-92	EVT	RHOF
DSTN	2.85583e-96	0.260093	1	0.993	6.07805e-92	EVT	DSTN
JUP2	1.79031e-94	0.315625	0.964	0.896	3.81031e-90	EVT	JUP
REEP51	1.88894e-94	0.319382	0.989	0.965	4.02024e-90	EVT	REEP5
MYDGF1	2.70785e-94	0.349666	0.994	0.977	5.76311e-90	EVT	MYDGF
PGLS	3.7151e-94	0.330224	0.975	0.942	7.90685e-90	EVT	PGLS
SELENOW1	6.95367e-94	0.329891	0.994	0.97	1.47995e-89	EVT	SELENOW
FAM177A1	2.434e-93	0.285604	0.929	0.856	5.18028e-89	EVT	FAM177A1
TMEM50A	1.97399e-91	0.300509	0.939	0.885	4.20123e-87	EVT	TMEM50A
VWA1	1.98909e-91	0.360613	0.985	0.951	4.23339e-87	EVT	VWA1
SQSTM12	2.07631e-91	0.555212	0.965	0.932	4.41901e-87	EVT	SQSTM1
RGS101	2.13676e-91	0.495249	0.928	0.857	4.54766e-87	EVT	RGS10
SLC16A3	9.77914e-90	0.256475	0.87	0.743	2.0813e-85	EVT	SLC16A3
EIF11	1.70031e-89	0.273457	0.999	0.998	3.61878e-85	EVT	EIF1
NBDY1	3.5493e-89	0.301375	0.954	0.891	7.55397e-85	EVT	NBDY
GAPDH	5.70915e-89	0.314653	1	0.999	1.21508e-84	EVT	GAPDH
SDC41	9.12839e-89	0.300186	0.851	0.682	1.9428e-84	EVT	SDC4
PTGES1	3.23175e-88	0.311096	0.915	0.813	6.87813e-84	EVT	PTGES
GABARAPL11	4.19449e-88	0.331865	0.853	0.706	8.92714e-84	EVT	GABARAPL1
ADK	1.28749e-87	0.309002	0.957	0.909	2.74016e-83	EVT	ADK
RAB2A1	4.58245e-87	0.287098	0.974	0.945	9.75283e-83	EVT	RAB2A
CDH11	5.65797e-87	0.324855	0.976	0.93	1.20419e-82	EVT	CDH1
ATP6V1D1	8.1831e-87	0.251011	0.841	0.713	1.74161e-82	EVT	ATP6V1D
COTL12	6.01272e-86	0.375457	0.954	0.893	1.27969e-81	EVT	COTL1
CAPS	1.5909e-84	0.308185	0.634	0.437	3.3859e-80	EVT	CAPS
ITGB11	1.93194e-84	0.430662	0.988	0.97	4.11175e-80	EVT	ITGB1
PDLIM5	2.53575e-84	0.259681	0.866	0.73	5.39683e-80	EVT	PDLIM5
GRN1	1.08291e-83	0.385312	0.958	0.894	2.30475e-79	EVT	GRN
FN11	1.479e-81	0.512519	0.581	0.364	3.14775e-77	EVT	FN1
CLDN3	1.91535e-80	0.414347	0.882	0.791	4.07643e-76	EVT	CLDN3
LAMC2	2.23275e-80	0.390151	0.591	0.387	4.75197e-76	EVT	LAMC2
PKP3	3.32232e-80	0.252141	0.927	0.839	7.0709e-76	EVT	PKP3
F3	4.37467e-80	0.379112	0.323	0.144	9.31061e-76	EVT	F3
UBE2Q2	2.16152e-79	0.250775	0.801	0.653	4.60036e-75	EVT	UBE2Q2
AP1S1	2.46161e-79	0.279162	0.984	0.937	5.23904e-75	EVT	AP1S1
RNH1	1.17658e-78	0.251609	0.987	0.944	2.50411e-74	EVT	RNH1
RAC11	2.08544e-78	0.263394	0.999	0.989	4.43843e-74	EVT	RAC1
SNX2	1.51301e-77	0.280813	0.961	0.915	3.22014e-73	EVT	SNX2
EFHD2	1.53845e-77	0.294989	0.893	0.778	3.27429e-73	EVT	EFHD2
YIPF31	2.18887e-77	0.261111	0.943	0.868	4.65857e-73	EVT	YIPF3
IFITM31	4.05479e-77	0.552877	0.815	0.693	8.62981e-73	EVT	IFITM3
AKR1B11	7.71321e-77	0.342671	0.997	0.985	1.6416e-72	EVT	AKR1B1
CARHSP11	2.00648e-76	0.298527	0.99	0.972	4.2704e-72	EVT	CARHSP1
KISS11	1.09982e-75	0.493719	0.529	0.31	2.34074e-71	EVT	KISS1
UBE2H	2.55845e-75	0.265099	0.924	0.842	5.44515e-71	EVT	UBE2H
ADIRF	4.89628e-74	0.611311	0.907	0.83	1.04207e-69	EVT	ADIRF
CTSZ	7.26659e-74	0.299787	0.876	0.792	1.54655e-69	EVT	CTSZ
DRAP1	8.68587e-74	0.331287	0.891	0.829	1.84861e-69	EVT	DRAP1
YWHAZ1	1.44377e-73	0.336615	0.992	0.978	3.07277e-69	EVT	YWHAZ
BRI31	3.0902e-73	0.290249	0.997	0.986	6.57688e-69	EVT	BRI3
YBX3	7.15998e-72	0.258303	0.997	0.978	1.52386e-67	EVT	YBX3
ADAM151	8.98021e-72	0.278952	0.881	0.789	1.91126e-67	EVT	ADAM15
PHLDB21	2.40906e-71	0.298192	0.776	0.64	5.1272e-67	EVT	PHLDB2
TPBG	3.13507e-71	0.252984	0.87	0.773	6.67237e-67	EVT	TPBG
LMAN21	4.0707e-71	0.260134	0.991	0.96	8.66366e-67	EVT	LMAN2
ANXA7	1.70085e-70	0.283314	0.927	0.883	3.61992e-66	EVT	ANXA7
BCAT1	3.27427e-70	0.26038	0.844	0.71	6.96862e-66	EVT	BCAT1
CAVIN11	5.56848e-70	0.305288	0.767	0.609	1.18514e-65	EVT	CAVIN1
PDLIM7	9.04757e-70	0.281564	0.657	0.499	1.92559e-65	EVT	PDLIM7
CDC37	1.48752e-69	0.276119	0.967	0.935	3.16589e-65	EVT	CDC37
YWHAQ	4.06894e-69	0.260968	0.97	0.939	8.65992e-65	EVT	YWHAQ
FAM3C	6.27379e-69	0.355426	0.859	0.787	1.33525e-64	EVT	FAM3C
NOP101	6.75998e-69	0.294753	0.987	0.961	1.43873e-64	EVT	NOP10
CTSD1	6.9249e-69	0.270927	0.866	0.744	1.47383e-64	EVT	CTSD
TALDO1	1.90123e-68	0.311841	0.99	0.972	4.04639e-64	EVT	TALDO1
AKAP12	3.61534e-68	0.406749	0.556	0.371	7.69453e-64	EVT	AKAP12
SPINT11	8.25498e-68	0.307654	0.988	0.961	1.75691e-63	EVT	SPINT1
METRN1	3.28086e-67	0.286731	0.769	0.653	6.98265e-63	EVT	METRN
RAB8B1	6.86792e-67	0.289771	0.853	0.738	1.4617e-62	EVT	RAB8B
TMED91	1.34644e-64	0.255076	0.993	0.979	2.86563e-60	EVT	TMED9
PFN1	1.39743e-64	0.288579	0.999	0.992	2.97416e-60	EVT	PFN1
SERINC22	8.18031e-63	0.360986	0.952	0.927	1.74102e-58	EVT	SERINC2
HSD17B11	1.25401e-62	0.420776	0.891	0.808	2.6689e-58	EVT	HSD17B1
REEP31	2.20219e-61	0.26153	0.915	0.845	4.68693e-57	EVT	REEP3
ITGB42	7.08387e-61	0.294321	0.933	0.853	1.50766e-56	EVT	ITGB4
PGK1	2.96003e-60	0.250524	0.989	0.953	6.29982e-56	EVT	PGK1
NEAT12	4.09811e-60	0.383514	0.974	0.963	8.722e-56	EVT	NEAT1
RAB11FIP11	1.57961e-59	0.265469	0.925	0.872	3.36189e-55	EVT	RAB11FIP1
GADD45A	2.0468e-59	0.338327	0.838	0.731	4.35621e-55	EVT	GADD45A
PTN	3.0322e-59	0.276346	0.952	0.893	6.45344e-55	EVT	PTN
PLK2	5.39663e-58	0.268303	0.875	0.788	1.14856e-53	EVT	PLK2
IER31	1.59077e-57	0.416798	0.795	0.701	3.38563e-53	EVT	IER3
ETHE1	4.09803e-57	0.254462	0.947	0.9	8.72185e-53	EVT	ETHE1
CTSL1	4.47844e-57	0.306254	0.986	0.964	9.53147e-53	EVT	CTSL
PSAP2	1.19663e-56	0.271983	0.996	0.981	2.54679e-52	EVT	PSAP
ZYX1	3.84584e-56	0.258409	0.784	0.669	8.1851e-52	EVT	ZYX
SPTBN11	1.80597e-55	0.288611	0.797	0.695	3.84364e-51	EVT	SPTBN1
EIF2AK41	2.90683e-55	0.289128	0.945	0.891	6.1866e-51	EVT	EIF2AK4
SERPINE11	4.36239e-55	0.458834	0.736	0.598	9.28448e-51	EVT	SERPINE1
YPEL31	4.72974e-55	0.263551	0.909	0.825	1.00663e-50	EVT	YPEL3
JPT11	2.3565e-54	0.294363	0.985	0.972	5.01534e-50	EVT	JPT1
TSPAN142	4.55461e-54	0.27348	0.834	0.746	9.69358e-50	EVT	TSPAN14
COL17A1	7.33525e-53	0.253004	0.377	0.219	1.56116e-48	EVT	COL17A1
PRDX1	1.06423e-52	0.254982	0.998	0.995	2.265e-48	EVT	PRDX1
CLTA	1.62287e-52	0.255923	0.999	0.993	3.45395e-48	EVT	CLTA
AL161431.11	5.52788e-52	0.294231	0.618	0.446	1.1765e-47	EVT	AL161431.1
GATA32	2.91644e-51	0.277071	0.975	0.958	6.20706e-47	EVT	GATA3
ARHGDIB	4.72428e-51	0.257262	0.912	0.825	1.00547e-46	EVT	ARHGDIB
PSMB6	4.07744e-49	0.27491	0.983	0.969	8.67802e-45	EVT	PSMB6
COL1A2	1.09125e-48	0.912055	0.58	0.472	2.32251e-44	EVT	COL1A2
LRPAP1	5.55352e-48	0.304389	0.994	0.976	1.18196e-43	EVT	LRPAP1
CEBPD1	2.03702e-47	0.257946	0.962	0.931	4.3354e-43	EVT	CEBPD
CPVL	1.83828e-46	0.285812	0.877	0.768	3.91242e-42	EVT	CPVL
KRT14	9.19178e-46	0.412274	0.371	0.223	1.95629e-41	EVT	KRT14
CD241	4.1453e-44	0.255498	0.994	0.97	8.82245e-40	EVT	CD24
C4orf3	1.0453e-40	0.279358	0.988	0.962	2.22471e-36	EVT	C4orf3
KCNK1	4.62111e-40	0.286748	0.551	0.419	9.8351e-36	EVT	KCNK1
OCIAD2	9.31096e-40	0.271564	0.523	0.372	1.98165e-35	EVT	OCIAD2
DDIT4	1.35141e-38	0.259143	0.487	0.342	2.87621e-34	EVT	DDIT4
SLC3A21	1.89847e-37	0.332913	0.986	0.975	4.04051e-33	EVT	SLC3A2
HES1	5.19564e-37	0.393506	0.913	0.878	1.10579e-32	EVT	HES1
NPPB	1.31192e-36	0.340253	0.346	0.203	2.79216e-32	EVT	NPPB
ABCG2	1.35221e-35	0.259076	0.891	0.864	2.87792e-31	EVT	ABCG2
MALAT12	7.24347e-33	0.527786	0.987	0.987	1.54163e-28	EVT	MALAT1
TINAGL1	1.34033e-30	0.272076	0.975	0.955	2.85263e-26	EVT	TINAGL1
SCD3	1.88309e-24	0.258757	0.937	0.916	4.00778e-20	EVT	SCD
BZW1	7.66947e-21	0.301713	0.94	0.936	1.63229e-16	EVT	BZW1
FSTL31	2.3192e-18	0.344769	0.707	0.615	4.93595e-14	EVT	FSTL3
IFI6	1.5912e-11	0.269096	0.992	0.994	3.38655e-07	EVT	IFI6
TAGLN	2.90431e-10	0.25462	0.267	0.206	6.18124e-06	EVT	TAGLN
