## Supplemental Table 6 for "Tissue Context Drives Regional Differences in Trophoblast Differentiation in Fetal Membranes and Chorionic Villi"

### Sheet: COTO.markers.final.11.5.24
	p_val	avg_log2FC	pct.1	pct.2	p_val_adj	cluster	gene
HIST1H4C	0	1.67702	0.999	0.957	0	CTBp-1	HIST1H4C
HIST1H1B	0	1.61556	0.991	0.612	0	CTBp-1	HIST1H1B
HIST1H1D	0	1.34489	0.981	0.689	0	CTBp-1	HIST1H1D
HIST1H1E	0	1.10475	0.992	0.801	0	CTBp-1	HIST1H1E
HIST1H1C	0	1.0573	0.989	0.785	0	CTBp-1	HIST1H1C
HIST2H2AC	0	0.885252	0.958	0.6	0	CTBp-1	HIST2H2AC
TYMS	0	0.731937	0.992	0.851	0	CTBp-1	TYMS
PCNA	0	0.7207	0.982	0.831	0	CTBp-1	PCNA
HIST1H2AG	0	0.670042	0.914	0.493	0	CTBp-1	HIST1H2AG
HIST1H2AH	0	0.663445	0.86	0.333	0	CTBp-1	HIST1H2AH
HIST1H3B	0	0.652842	0.9	0.396	0	CTBp-1	HIST1H3B
RANBP1	0	0.592484	0.996	0.954	0	CTBp-1	RANBP1
DUT	0	0.591186	0.996	0.957	0	CTBp-1	DUT
TUBB	0	0.569673	0.997	0.955	0	CTBp-1	TUBB
HELLS	0	0.568447	0.981	0.848	0	CTBp-1	HELLS
FEN1	0	0.566775	0.941	0.679	0	CTBp-1	FEN1
TUBA1B	0	0.551858	0.999	0.975	0	CTBp-1	TUBA1B
DEK	0	0.538094	0.996	0.96	0	CTBp-1	DEK
UBE2T	0	0.525497	0.968	0.78	0	CTBp-1	UBE2T
HIST1H2AL	0	0.52331	0.809	0.305	0	CTBp-1	HIST1H2AL
CLSPN	0	0.52095	0.889	0.579	0	CTBp-1	CLSPN
GMNN	0	0.506566	0.985	0.856	0	CTBp-1	GMNN
SIVA1	0	0.505649	0.992	0.924	0	CTBp-1	SIVA1
PCLAF	0	0.50365	0.988	0.885	0	CTBp-1	PCLAF
TMPO	0	0.499719	0.975	0.809	0	CTBp-1	TMPO
CDK1	0	0.496597	0.958	0.618	0	CTBp-1	CDK1
DNAJC9	0	0.472422	0.961	0.8	0	CTBp-1	DNAJC9
MCM7	0	0.471962	0.959	0.788	0	CTBp-1	MCM7
HMGB1	0	0.450025	0.998	0.972	0	CTBp-1	HMGB1
RRM2	0	0.447657	0.857	0.501	0	CTBp-1	RRM2
NASP	0	0.429771	0.998	0.979	0	CTBp-1	NASP
CDCA4	0	0.42929	0.916	0.659	0	CTBp-1	CDCA4
CENPX	0	0.42878	0.986	0.923	0	CTBp-1	CENPX
ZWINT	0	0.427385	0.934	0.711	0	CTBp-1	ZWINT
HMGB2	0	0.426222	0.995	0.871	0	CTBp-1	HMGB2
TK1	0	0.425438	0.977	0.843	0	CTBp-1	TK1
DHFR	0	0.420871	0.929	0.742	0	CTBp-1	DHFR
FBXO5	0	0.413288	0.824	0.462	0	CTBp-1	FBXO5
MCM3	0	0.409669	0.955	0.818	0	CTBp-1	MCM3
CENPU	0	0.408891	0.888	0.621	0	CTBp-1	CENPU
RFC4	0	0.408533	0.925	0.715	0	CTBp-1	RFC4
SUPT16H	0	0.407363	0.983	0.928	0	CTBp-1	SUPT16H
ATAD2	0	0.40028	0.903	0.656	0	CTBp-1	ATAD2
SMC3	0	0.399869	0.981	0.911	0	CTBp-1	SMC3
SRSF2	0	0.39376	0.992	0.956	0	CTBp-1	SRSF2
RRM1	0	0.391464	0.929	0.743	0	CTBp-1	RRM1
STMN1	0	0.39078	0.942	0.807	0	CTBp-1	STMN1
MKI67	0	0.388692	0.931	0.647	0	CTBp-1	MKI67
HIST1H4D	0	0.387563	0.718	0.274	0	CTBp-1	HIST1H4D
ORC6	0	0.385809	0.94	0.752	0	CTBp-1	ORC6
H2AFZ	0	0.382271	0.999	0.987	0	CTBp-1	H2AFZ
HIST1H3G	0	0.377637	0.713	0.288	0	CTBp-1	HIST1H3G
CDCA5	0	0.373213	0.855	0.54	0	CTBp-1	CDCA5
SMC1A	0	0.367648	0.953	0.842	0	CTBp-1	SMC1A
SRSF7	0	0.364043	0.996	0.963	0	CTBp-1	SRSF7
SLBP	0	0.36352	0.933	0.812	0	CTBp-1	SLBP
H2AFX	0	0.361823	0.936	0.786	0	CTBp-1	H2AFX
RAD51C	0	0.355116	0.947	0.847	0	CTBp-1	RAD51C
PRKDC	0	0.353616	0.992	0.954	0	CTBp-1	PRKDC
GINS2	0	0.3515	0.869	0.636	0	CTBp-1	GINS2
HNRNPAB	0	0.347253	0.988	0.945	0	CTBp-1	HNRNPAB
PGP	0	0.344775	0.989	0.932	0	CTBp-1	PGP
AURKB	0	0.343969	0.9	0.608	0	CTBp-1	AURKB
USP1	0	0.342099	0.897	0.697	0	CTBp-1	USP1
PTMA	0	0.34118	1	0.998	0	CTBp-1	PTMA
WDR34	0	0.338074	0.877	0.639	0	CTBp-1	WDR34
HIST1H2BH	0	0.337514	0.709	0.322	0	CTBp-1	HIST1H2BH
RFC2	0	0.337066	0.877	0.666	0	CTBp-1	RFC2
HERC5	0	0.336506	0.883	0.698	0	CTBp-1	HERC5
GGCT	0	0.334089	0.993	0.941	0	CTBp-1	GGCT
PSIP1	0	0.33367	0.947	0.823	0	CTBp-1	PSIP1
TUBB4B	0	0.333006	0.997	0.962	0	CTBp-1	TUBB4B
SPC25	0	0.328759	0.831	0.519	0	CTBp-1	SPC25
CDT1	0	0.325243	0.885	0.651	0	CTBp-1	CDT1
PPM1G	0	0.325172	0.976	0.911	0	CTBp-1	PPM1G
CKS1B	0	0.322445	0.991	0.922	0	CTBp-1	CKS1B
YWHAH	0	0.319261	0.966	0.858	0	CTBp-1	YWHAH
POLD3	0	0.316019	0.824	0.556	0	CTBp-1	POLD3
PA2G4	0	0.315178	0.994	0.959	0	CTBp-1	PA2G4
SNRPD1	0	0.312765	0.996	0.967	0	CTBp-1	SNRPD1
NOP56	0	0.307815	0.981	0.912	0	CTBp-1	NOP56
MCM4	0	0.305112	0.923	0.787	0	CTBp-1	MCM4
NUSAP1	0	0.305065	0.943	0.702	0	CTBp-1	NUSAP1
DTYMK	0	0.304957	0.974	0.869	0	CTBp-1	DTYMK
HNRNPF	0	0.303774	0.994	0.963	0	CTBp-1	HNRNPF
MAD2L1	0	0.30167	0.933	0.722	0	CTBp-1	MAD2L1
PBK	0	0.30083	0.83	0.54	0	CTBp-1	PBK
PAXX	0	0.29757	0.986	0.93	0	CTBp-1	PAXX
HAT1	0	0.296657	0.904	0.749	0	CTBp-1	HAT1
SRSF3	0	0.29609	0.998	0.98	0	CTBp-1	SRSF3
CALM2	0	0.295522	0.999	0.974	0	CTBp-1	CALM2
BRCA1	0	0.294572	0.844	0.6	0	CTBp-1	BRCA1
CHAF1A	0	0.287058	0.815	0.589	0	CTBp-1	CHAF1A
HIST1H4H	0	0.28685	0.655	0.323	0	CTBp-1	HIST1H4H
MND1	0	0.286091	0.844	0.593	0	CTBp-1	MND1
FANCI	0	0.285224	0.838	0.619	0	CTBp-1	FANCI
CDK4	0	0.282393	0.925	0.791	0	CTBp-1	CDK4
SRSF10	0	0.281524	0.968	0.897	0	CTBp-1	SRSF10
HIST2H2BF	0	0.279404	0.594	0.232	0	CTBp-1	HIST2H2BF
CENPK	0	0.278762	0.884	0.683	0	CTBp-1	CENPK
CDC6	0	0.277717	0.806	0.577	0	CTBp-1	CDC6
UNG	0	0.277651	0.773	0.576	0	CTBp-1	UNG
MSH2	0	0.274562	0.771	0.529	0	CTBp-1	MSH2
PKMYT1	0	0.274384	0.771	0.519	0	CTBp-1	PKMYT1
VRK1	0	0.273271	0.888	0.71	0	CTBp-1	VRK1
SMC4	0	0.27228	0.943	0.789	0	CTBp-1	SMC4
TMEM106C	0	0.271506	0.835	0.639	0	CTBp-1	TMEM106C
EZH2	0	0.271061	0.793	0.561	0	CTBp-1	EZH2
PRIM1	0	0.270981	0.734	0.432	0	CTBp-1	PRIM1
RAD51AP1	0	0.270328	0.769	0.498	0	CTBp-1	RAD51AP1
PSMG1	0	0.269019	0.956	0.868	0	CTBp-1	PSMG1
XRCC5	0	0.268987	0.993	0.962	0	CTBp-1	XRCC5
ATAD5	0	0.268762	0.826	0.605	0	CTBp-1	ATAD5
SMC2	0	0.263069	0.914	0.769	0	CTBp-1	SMC2
PTGES3	0	0.262972	0.999	0.987	0	CTBp-1	PTGES3
ESCO2	0	0.262722	0.708	0.391	0	CTBp-1	ESCO2
RFC3	0	0.26073	0.922	0.777	0	CTBp-1	RFC3
CHEK1	0	0.260115	0.833	0.613	0	CTBp-1	CHEK1
MCM10	0	0.255323	0.774	0.501	0	CTBp-1	MCM10
CENPH	0	0.252498	0.897	0.745	0	CTBp-1	CENPH
CENPM	0	0.252143	0.788	0.556	0	CTBp-1	CENPM
TUBG1	0	0.251269	0.841	0.659	0	CTBp-1	TUBG1
RPA3	1.6439e-304	0.269768	0.984	0.911	3.68941e-300	CTBp-1	RPA3
SNRPG	1.77183e-297	0.271817	0.998	0.978	3.97653e-293	CTBp-1	SNRPG
MCM5	2.16728e-290	0.263083	0.876	0.732	4.86404e-286	CTBp-1	MCM5
ID3	7.83655e-290	0.494272	0.995	0.959	1.75876e-285	CTBp-1	ID3
SRRM1	1.98501e-286	0.260233	0.98	0.94	4.45495e-282	CTBp-1	SRRM1
EEF1E1	7.72716e-282	0.25485	0.962	0.882	1.73421e-277	CTBp-1	EEF1E1
FUS	9.61051e-282	0.269015	0.977	0.927	2.15689e-277	CTBp-1	FUS
WEE1	1.09217e-278	0.273822	0.965	0.878	2.45115e-274	CTBp-1	WEE1
HINT1	3.55484e-276	0.2552	0.999	0.981	7.97813e-272	CTBp-1	HINT1
CBX5	9.63661e-267	0.28513	0.967	0.899	2.16275e-262	CTBp-1	CBX5
CENPW	2.74445e-265	0.250713	0.963	0.814	6.15937e-261	CTBp-1	CENPW
TOMM40	1.99834e-241	0.263264	0.964	0.884	4.48488e-237	CTBp-1	TOMM40
TCEAL9	1.07574e-240	0.256961	0.997	0.977	2.41428e-236	CTBp-1	TCEAL9
DCTPP1	1.21024e-236	0.258234	0.937	0.832	2.71614e-232	CTBp-1	DCTPP1
GCHFR	3.29309e-236	0.256503	0.84	0.69	7.39069e-232	CTBp-1	GCHFR
FOS	7.17599e-236	0.417141	0.978	0.947	1.61051e-231	CTBp-1	FOS
CCT5	2.31433e-232	0.253241	0.991	0.96	5.19406e-228	CTBp-1	CCT5
IER2	1.12577e-221	0.325984	0.989	0.964	2.52655e-217	CTBp-1	IER2
PHGDH	8.30497e-214	0.26019	0.961	0.88	1.86389e-209	CTBp-1	PHGDH
DNMT1	1.71503e-212	0.275077	0.997	0.971	3.84904e-208	CTBp-1	DNMT1
NCL	1.15237e-211	0.252918	0.999	0.992	2.58625e-207	CTBp-1	NCL
CSRP2	4.70849e-206	0.25921	0.872	0.731	1.05673e-201	CTBp-1	CSRP2
FABP5	6.22756e-177	0.278668	0.896	0.762	1.39765e-172	CTBp-1	FABP5
ID1	4.07695e-144	0.360622	0.94	0.879	9.14991e-140	CTBp-1	ID1
ATF3	1.22428e-123	0.280364	0.943	0.891	2.74766e-119	CTBp-1	ATF3
CYR61	3.01055e-110	0.286092	0.892	0.782	6.75657e-106	CTBp-1	CYR61
ID4	2.60005e-91	0.287274	0.86	0.778	5.83529e-87	CTBp-1	ID4
CENPF	0	1.18053	0.979	0.728	0	CTBp-2	CENPF
CCNB1	0	1.16067	0.99	0.832	0	CTBp-2	CCNB1
HMMR	0	1.14754	0.973	0.634	0	CTBp-2	HMMR
TOP2A	0	1.13747	0.978	0.725	0	CTBp-2	TOP2A
PTTG1	0	1.00862	0.989	0.752	0	CTBp-2	PTTG1
UBE2C	0	0.962135	0.859	0.677	0	CTBp-2	UBE2C
HMGB21	0	0.945252	0.994	0.875	0	CTBp-2	HMGB2
CDC20	0	0.941645	0.967	0.633	0	CTBp-2	CDC20
KPNA2	0	0.88486	0.975	0.862	0	CTBp-2	KPNA2
UBE2S	0	0.86732	0.987	0.895	0	CTBp-2	UBE2S
TUBA1C	0	0.788137	0.997	0.959	0	CTBp-2	TUBA1C
CKS2	0	0.785051	0.99	0.94	0	CTBp-2	CKS2
ASPM	0	0.75804	0.93	0.686	0	CTBp-2	ASPM
NUSAP11	0	0.736782	0.952	0.707	0	CTBp-2	NUSAP1
AURKA	0	0.73146	0.877	0.58	0	CTBp-2	AURKA
TUBA1B1	0	0.722083	0.998	0.976	0	CTBp-2	TUBA1B
TPX2	0	0.715387	0.925	0.66	0	CTBp-2	TPX2
CDKN3	0	0.696694	0.938	0.589	0	CTBp-2	CDKN3
CCNB2	0	0.687286	0.959	0.701	0	CTBp-2	CCNB2
BIRC5	0	0.669655	0.975	0.753	0	CTBp-2	BIRC5
TUBB4B1	0	0.668739	0.995	0.964	0	CTBp-2	TUBB4B
PLK1	0	0.630454	0.836	0.37	0	CTBp-2	PLK1
CENPE	0	0.618965	0.856	0.543	0	CTBp-2	CENPE
DLGAP5	0	0.607593	0.872	0.471	0	CTBp-2	DLGAP5
MKI671	0	0.59815	0.92	0.656	0	CTBp-2	MKI67
DEPDC1	0	0.594838	0.859	0.532	0	CTBp-2	DEPDC1
ARL6IP1	0	0.574811	0.972	0.865	0	CTBp-2	ARL6IP1
CCNA2	0	0.532182	0.916	0.621	0	CTBp-2	CCNA2
GTSE1	0	0.505432	0.822	0.494	0	CTBp-2	GTSE1
NUCKS1	0	0.503457	0.996	0.967	0	CTBp-2	NUCKS1
HMGB11	0	0.500505	1	0.973	0	CTBp-2	HMGB1
CENPA	0	0.490341	0.774	0.403	0	CTBp-2	CENPA
CKS1B1	0	0.459251	0.991	0.924	0	CTBp-2	CKS1B
AURKB1	0	0.444902	0.896	0.617	0	CTBp-2	AURKB
HSP90AA1	0	0.438743	1	0.997	0	CTBp-2	HSP90AA1
CKAP2	0	0.428096	0.897	0.75	0	CTBp-2	CKAP2
TUBB1	0	0.426408	0.992	0.958	0	CTBp-2	TUBB
ANLN	0	0.418046	0.91	0.683	0	CTBp-2	ANLN
KIF23	0	0.41772	0.804	0.556	0	CTBp-2	KIF23
ECT2	0	0.400447	0.872	0.615	0	CTBp-2	ECT2
NUF2	0	0.397043	0.824	0.487	0	CTBp-2	NUF2
TACC3	0	0.391904	0.809	0.508	0	CTBp-2	TACC3
CDCA3	0	0.391441	0.8	0.484	0	CTBp-2	CDCA3
MAD2L11	0	0.386742	0.93	0.728	0	CTBp-2	MAD2L1
JPT1	0	0.385131	0.996	0.966	0	CTBp-2	JPT1
SGO2	0	0.382713	0.819	0.564	0	CTBp-2	SGO2
BUB3	0	0.370813	0.929	0.836	0	CTBp-2	BUB3
SMC41	0	0.368828	0.929	0.796	0	CTBp-2	SMC4
HNRNPA2B1	0	0.360313	0.999	0.993	0	CTBp-2	HNRNPA2B1
SFPQ	0	0.359608	0.992	0.95	0	CTBp-2	SFPQ
CEP55	0	0.357022	0.798	0.515	0	CTBp-2	CEP55
LBR	0	0.353959	0.92	0.744	0	CTBp-2	LBR
CENPW1	0	0.351466	0.965	0.817	0	CTBp-2	CENPW
HNRNPA3	0	0.341846	0.997	0.982	0	CTBp-2	HNRNPA3
NCAPD2	0	0.336564	0.85	0.613	0	CTBp-2	NCAPD2
TROAP	0	0.336144	0.753	0.417	0	CTBp-2	TROAP
CALM21	0	0.33412	0.999	0.975	0	CTBp-2	CALM2
BUB1	0	0.331563	0.729	0.362	0	CTBp-2	BUB1
NCAPG	0	0.331096	0.795	0.522	0	CTBp-2	NCAPG
PSRC1	0	0.330405	0.657	0.275	0	CTBp-2	PSRC1
SPDL1	0	0.33039	0.86	0.656	0	CTBp-2	SPDL1
DTYMK1	0	0.329384	0.971	0.872	0	CTBp-2	DTYMK
ANP32E	0	0.320463	0.92	0.771	0	CTBp-2	ANP32E
CDCA8	0	0.31919	0.706	0.421	0	CTBp-2	CDCA8
TTK	0	0.317474	0.776	0.51	0	CTBp-2	TTK
DDX39A	0	0.315614	0.923	0.78	0	CTBp-2	DDX39A
RAN	0	0.309172	0.999	0.991	0	CTBp-2	RAN
H2AFV	0	0.30687	0.985	0.915	0	CTBp-2	H2AFV
KIF4A	0	0.304731	0.719	0.376	0	CTBp-2	KIF4A
KIF2C	0	0.304117	0.706	0.4	0	CTBp-2	KIF2C
KIF20B	0	0.303815	0.798	0.602	0	CTBp-2	KIF20B
UBB	0	0.301916	0.999	0.992	0	CTBp-2	UBB
KNSTRN	0	0.289854	0.714	0.466	0	CTBp-2	KNSTRN
NEK2	0	0.284616	0.619	0.26	0	CTBp-2	NEK2
KNL1	0	0.280875	0.785	0.554	0	CTBp-2	KNL1
MZT1	0	0.278907	0.887	0.743	0	CTBp-2	MZT1
RBMX	0	0.273444	0.978	0.917	0	CTBp-2	RBMX
MRPL51	0	0.272164	0.997	0.971	0	CTBp-2	MRPL51
HNRNPA1	0	0.269233	0.999	0.994	0	CTBp-2	HNRNPA1
PRR11	0	0.261514	0.679	0.398	0	CTBp-2	PRR11
NDC80	0	0.257212	0.679	0.399	0	CTBp-2	NDC80
NUP37	0	0.255211	0.898	0.756	0	CTBp-2	NUP37
KIF22	0	0.251778	0.839	0.667	0	CTBp-2	KIF22
PBK1	0	0.250452	0.804	0.553	0	CTBp-2	PBK
DNAJA1	6.94493e-304	0.310146	0.996	0.971	1.55865e-299	CTBp-2	DNAJA1
EXOSC8	1.6459e-302	0.255578	0.945	0.841	3.69388e-298	CTBp-2	EXOSC8
RAD21	4.19644e-296	0.276281	0.944	0.864	9.41807e-292	CTBp-2	RAD21
HSP90AB1	7.66665e-296	0.299559	1	0.997	1.72063e-291	CTBp-2	HSP90AB1
SNRPB	1.21989e-291	0.266851	0.998	0.978	2.7378e-287	CTBp-2	SNRPB
CCT51	1.09138e-290	0.297622	0.995	0.96	2.44939e-286	CTBp-2	CCT5
ZRANB2	1.94301e-285	0.256876	0.945	0.875	4.3607e-281	CTBp-2	ZRANB2
SNRPF	7.86292e-278	0.263422	0.996	0.968	1.76468e-273	CTBp-2	SNRPF
CHORDC1	1.14653e-275	0.2582	0.933	0.839	2.57315e-271	CTBp-2	CHORDC1
HMGN2	1.30484e-272	0.311189	0.998	0.98	2.92845e-268	CTBp-2	HMGN2
CCDC59	9.25083e-265	0.259761	0.94	0.853	2.07616e-260	CTBp-2	CCDC59
PTMA1	3.6943e-255	0.25947	1	0.998	8.29111e-251	CTBp-2	PTMA
DYNLL1	6.00373e-245	0.274635	0.999	0.989	1.34742e-240	CTBp-2	DYNLL1
HNRNPH3	1.3201e-244	0.251093	0.973	0.91	2.9627e-240	CTBp-2	HNRNPH3
HSPA8	3.02358e-241	0.27798	0.999	0.982	6.78583e-237	CTBp-2	HSPA8
NASP1	9.10801e-239	0.270186	0.998	0.98	2.04411e-234	CTBp-2	NASP
PRMT1	1.38161e-231	0.257643	0.978	0.924	3.10074e-227	CTBp-2	PRMT1
HSPD1	1.70489e-218	0.294671	0.998	0.981	3.82629e-214	CTBp-2	HSPD1
TIMM10	1.23588e-207	0.264088	0.953	0.867	2.77368e-203	CTBp-2	TIMM10
H2AFZ1	2.82601e-204	0.257756	0.999	0.988	6.34242e-200	CTBp-2	H2AFZ
NCL1	2.85071e-201	0.264087	0.999	0.992	6.39784e-197	CTBp-2	NCL
STMN11	7.04948e-195	0.271799	0.931	0.813	1.58212e-190	CTBp-2	STMN1
CDK11	1.5586e-191	0.417404	0.751	0.671	3.49796e-187	CTBp-2	CDK1
HSPE1	1.21597e-185	0.256281	0.999	0.984	2.72901e-181	CTBp-2	HSPE1
PHGDH1	1.75369e-185	0.261955	0.961	0.882	3.93581e-181	CTBp-2	PHGDH
NME1	1.16833e-184	0.251239	0.99	0.942	2.62209e-180	CTBp-2	NME1
TYMS1	1.69563e-175	0.284005	0.972	0.859	3.8055e-171	CTBp-2	TYMS
PEG3	1.0704e-143	0.513031	0.92	0.979	2.4023e-139	CTBp-3	PEG3
HNRNPU	2.14425e-141	0.467694	0.9	0.985	4.81234e-137	CTBp-3	HNRNPU
PABPC1	3.52449e-119	0.34523	0.929	0.996	7.91002e-115	CTBp-3	PABPC1
HNRNPA2B11	3.19884e-115	0.362676	0.962	0.997	7.17916e-111	CTBp-3	HNRNPA2B1
MBNL3	1.78616e-105	0.490691	0.868	0.964	4.00869e-101	CTBp-3	MBNL3
HNRNPA31	3.06902e-98	0.385493	0.922	0.991	6.8878e-94	CTBp-3	HNRNPA3
SYNE2	2.29503e-93	0.553848	0.842	0.949	5.15073e-89	CTBp-3	SYNE2
NCL2	4.94669e-93	0.422494	0.964	0.996	1.11019e-88	CTBp-3	NCL
HNRNPAB1	2.78943e-87	0.372004	0.864	0.962	6.26031e-83	CTBp-3	HNRNPAB
LRRC75A	8.37228e-85	1.04148	0.621	0.461	1.87899e-80	CTBp-3	LRRC75A
SERBP1	1.6276e-84	0.285754	0.935	0.996	3.65282e-80	CTBp-3	SERBP1
EIF4G2	4.7612e-84	0.408455	0.952	0.996	1.06856e-79	CTBp-3	EIF4G2
PSAP	2.18101e-82	0.42688	0.916	0.991	4.89485e-78	CTBp-3	PSAP
SET	1.86454e-79	0.286676	0.945	0.996	4.18459e-75	CTBp-3	SET
KPNB1	1.55927e-77	0.337242	0.792	0.947	3.49947e-73	CTBp-3	KPNB1
CTNNB1	1.30257e-69	0.589407	0.875	0.957	2.92335e-65	CTBp-3	CTNNB1
HNRNPD	1.2405e-67	0.315402	0.844	0.974	2.78405e-63	CTBp-3	HNRNPD
TPM4	4.76741e-67	0.364118	0.916	0.992	1.06995e-62	CTBp-3	TPM4
LRP2	1.0718e-65	0.543075	0.813	0.912	2.40543e-61	CTBp-3	LRP2
APLP2	2.79623e-65	0.4198	0.932	0.993	6.27559e-61	CTBp-3	APLP2
EEF2	3.32951e-64	0.259092	0.954	0.998	7.47243e-60	CTBp-3	EEF2
EIF3A	3.5378e-64	0.279615	0.86	0.985	7.93989e-60	CTBp-3	EIF3A
GOLGA4	2.46611e-62	0.384233	0.836	0.969	5.53468e-58	CTBp-3	GOLGA4
MALAT1	2.63897e-61	0.774311	0.974	0.995	5.92264e-57	CTBp-3	MALAT1
CENPF1	7.68956e-59	0.466134	0.746	0.774	1.72577e-54	CTBp-3	CENPF
ITGA6	9.10192e-59	0.469651	0.807	0.92	2.04274e-54	CTBp-3	ITGA6
CALR	9.78098e-58	0.447942	0.952	0.996	2.19514e-53	CTBp-3	CALR
MKI672	5.08144e-55	0.469841	0.697	0.703	1.14043e-50	CTBp-3	MKI67
DSP	3.6935e-54	0.393675	0.921	0.989	8.28932e-50	CTBp-3	DSP
CANX	2.58326e-52	0.483513	0.848	0.963	5.79761e-48	CTBp-3	CANX
TPR	2.72595e-52	0.340536	0.847	0.976	6.11785e-48	CTBp-3	TPR
TOP2A1	5.43889e-51	0.434632	0.756	0.77	1.22065e-46	CTBp-3	TOP2A
IPO7	1.67792e-50	0.396182	0.765	0.914	3.76575e-46	CTBp-3	IPO7
MTRNR2L12	7.50398e-48	1.47733	0.974	0.998	1.68412e-43	CTBp-3	MTRNR2L12
CDH1	1.74069e-47	0.437059	0.818	0.939	3.90664e-43	CTBp-3	CDH1
EIF4B	2.04974e-46	0.358871	0.873	0.985	4.60022e-42	CTBp-3	EIF4B
HNRNPH1	2.27475e-46	0.461709	0.808	0.914	5.10522e-42	CTBp-3	HNRNPH1
HSPD11	2.31941e-46	0.329463	0.935	0.988	5.20546e-42	CTBp-3	HSPD1
HSPA81	6.58622e-45	0.299568	0.942	0.988	1.47814e-40	CTBp-3	HSPA8
HNRNPR	1.52766e-44	0.269118	0.875	0.985	3.42853e-40	CTBp-3	HNRNPR
PHKG1	7.67388e-44	0.577858	0.284	0.182	1.72225e-39	CTBp-3	PHKG1
TUBB2	3.42306e-43	0.255841	0.907	0.969	7.68238e-39	CTBp-3	TUBB
C1orf56	1.50728e-42	0.792127	0.502	0.389	3.38278e-38	CTBp-3	C1orf56
SMARCA5	2.23335e-42	0.349005	0.82	0.956	5.01232e-38	CTBp-3	SMARCA5
HIST1H1B1	5.79916e-42	0.563157	0.74	0.681	1.30151e-37	CTBp-3	HIST1H1B
DDX3X	8.34022e-42	0.45072	0.865	0.972	1.87179e-37	CTBp-3	DDX3X
HSP90B1	1.8082e-41	0.422078	0.933	0.992	4.05814e-37	CTBp-3	HSP90B1
ITGB1	6.41419e-39	0.297514	0.853	0.981	1.43954e-34	CTBp-3	ITGB1
SFPQ1	1.02118e-38	0.307425	0.829	0.969	2.29183e-34	CTBp-3	SFPQ
AHNAK	3.19457e-38	0.377811	0.829	0.958	7.16958e-34	CTBp-3	AHNAK
IQGAP1	1.23231e-37	0.316077	0.846	0.98	2.76567e-33	CTBp-3	IQGAP1
GOLGB1	2.89072e-37	0.408813	0.8	0.939	6.48765e-33	CTBp-3	GOLGB1
LAMB1	7.80399e-36	0.423208	0.757	0.89	1.75145e-31	CTBp-3	LAMB1
SUZ12	2.24057e-35	0.342205	0.781	0.928	5.02851e-31	CTBp-3	SUZ12
MACF1	3.67654e-35	0.417037	0.776	0.919	8.25126e-31	CTBp-3	MACF1
TMPO1	4.13027e-35	0.378928	0.757	0.849	9.26958e-31	CTBp-3	TMPO
APP	7.82998e-35	0.380316	0.843	0.974	1.75728e-30	CTBp-3	APP
FUS1	1.51676e-34	0.317424	0.784	0.951	3.40407e-30	CTBp-3	FUS
FBN2	1.57282e-34	0.433132	0.773	0.899	3.52988e-30	CTBp-3	FBN2
TFRC	5.47283e-33	0.428535	0.854	0.961	1.22827e-28	CTBp-3	TFRC
MT-ATP8	5.7797e-31	0.477076	0.903	0.988	1.29714e-26	CTBp-3	MT-ATP8
DDX5	7.31312e-31	0.346034	0.889	0.982	1.64128e-26	CTBp-3	DDX5
MDM2	3.51685e-30	0.545774	0.81	0.912	7.89287e-26	CTBp-3	MDM2
ADAMTS1	4.88629e-30	0.383609	0.721	0.831	1.09663e-25	CTBp-3	ADAMTS1
EIF4G1	6.43211e-30	0.329526	0.75	0.913	1.44356e-25	CTBp-3	EIF4G1
DDX17	2.20865e-29	0.314924	0.81	0.962	4.95687e-25	CTBp-3	DDX17
YWHAE	4.02558e-29	0.269682	0.91	0.996	9.03461e-25	CTBp-3	YWHAE
SMC1A1	4.02848e-29	0.374506	0.743	0.875	9.04112e-25	CTBp-3	SMC1A
HSPA5	2.86761e-28	0.48076	0.905	0.981	6.43577e-24	CTBp-3	HSPA5
SMC42	3.38339e-27	0.332349	0.719	0.829	7.59334e-23	CTBp-3	SMC4
HIST1H1E1	1.22954e-26	0.615277	0.803	0.842	2.75946e-22	CTBp-3	HIST1H1E
ILF3	2.04443e-26	0.342511	0.765	0.922	4.58831e-22	CTBp-3	ILF3
YWHAZ	2.89719e-26	0.259499	0.88	0.989	6.50216e-22	CTBp-3	YWHAZ
CCNB11	1.51654e-25	0.359699	0.781	0.867	3.40356e-21	CTBp-3	CCNB1
RAD211	1.97158e-25	0.350365	0.735	0.891	4.42482e-21	CTBp-3	RAD21
ERVH48-1	2.24036e-25	0.32009	0.799	0.932	5.02803e-21	CTBp-3	ERVH48-1
PLCG2	2.34053e-25	1.25918	0.938	0.977	5.25285e-21	CTBp-3	PLCG2
WEE11	2.5103e-25	0.31898	0.765	0.908	5.63387e-21	CTBp-3	WEE1
TIMP3	5.75627e-25	0.272364	0.833	0.962	1.29188e-20	CTBp-3	TIMP3
HSPA9	2.52223e-24	0.373985	0.81	0.938	5.66064e-20	CTBp-3	HSPA9
PTGES31	4.58976e-24	0.255481	0.935	0.995	1.03008e-19	CTBp-3	PTGES3
RASA1	5.83057e-24	0.314864	0.863	0.967	1.30855e-19	CTBp-3	RASA1
RAD23B	1.4137e-23	0.34036	0.825	0.967	3.17277e-19	CTBp-3	RAD23B
LAMC1	2.48652e-23	0.368904	0.727	0.856	5.58049e-19	CTBp-3	LAMC1
XPO1	3.52908e-22	0.310201	0.757	0.917	7.92031e-18	CTBp-3	XPO1
HMMR1	5.64131e-22	0.336359	0.692	0.694	1.26608e-17	CTBp-3	HMMR
XRCC51	1.27318e-21	0.303042	0.859	0.978	2.8574e-17	CTBp-3	XRCC5
DAG1	2.48025e-21	0.327956	0.763	0.918	5.56642e-17	CTBp-3	DAG1
CSDE1	3.00639e-21	0.285157	0.8	0.967	6.74725e-17	CTBp-3	CSDE1
CKS21	5.82311e-21	0.259575	0.83	0.96	1.30688e-16	CTBp-3	CKS2
ASPM1	6.22012e-21	0.336084	0.688	0.732	1.39598e-16	CTBp-3	ASPM
CENPE1	7.97683e-21	0.335245	0.617	0.596	1.79024e-16	CTBp-3	CENPE
ITGAV	1.59377e-20	0.375854	0.716	0.821	3.57691e-16	CTBp-3	ITGAV
BCLAF1	7.29188e-20	0.29616	0.741	0.911	1.63652e-15	CTBp-3	BCLAF1
TPX21	2.33045e-19	0.290845	0.665	0.71	5.23024e-15	CTBp-3	TPX2
LIMA1	2.53202e-19	0.295179	0.82	0.956	5.6826e-15	CTBp-3	LIMA1
CLTC	1.01859e-18	0.35905	0.78	0.931	2.28602e-14	CTBp-3	CLTC
HP1BP3	4.43235e-18	0.306824	0.759	0.919	9.94753e-14	CTBp-3	HP1BP3
LRPPRC	6.68823e-18	0.372189	0.788	0.936	1.50104e-13	CTBp-3	LRPPRC
ANKRD11	2.60796e-17	0.289055	0.721	0.9	5.85305e-13	CTBp-3	ANKRD11
ANLN1	4.71142e-17	0.363657	0.692	0.725	1.05738e-12	CTBp-3	ANLN
RIF1	4.74095e-17	0.363232	0.702	0.826	1.06401e-12	CTBp-3	RIF1
CYR611	9.52081e-17	0.33201	0.725	0.811	2.13676e-12	CTBp-3	CYR61
PDIA3	1.8001e-16	0.406587	0.877	0.981	4.03996e-12	CTBp-3	PDIA3
DIAPH3	3.86769e-16	0.344105	0.698	0.769	8.68026e-12	CTBp-3	DIAPH3
CD46	4.64421e-16	0.470071	0.855	0.963	1.0423e-11	CTBp-3	CD46
CD2AP	9.46749e-16	0.348044	0.774	0.926	2.12479e-11	CTBp-3	CD2AP
PNN	1.3344e-15	0.253912	0.748	0.929	2.9948e-11	CTBp-3	PNN
PDIA6	2.44655e-15	0.27849	0.895	0.991	5.4908e-11	CTBp-3	PDIA6
HIST1H1C1	3.12195e-15	0.435072	0.758	0.832	7.0066e-11	CTBp-3	HIST1H1C
MYH9	3.96431e-15	0.348083	0.722	0.878	8.89709e-11	CTBp-3	MYH9
DSC3	5.43156e-15	0.411837	0.705	0.762	1.21901e-10	CTBp-3	DSC3
BRCA2	1.31191e-14	0.331149	0.642	0.665	2.94432e-10	CTBp-3	BRCA2
PCM1	1.81456e-14	0.312219	0.721	0.876	4.07243e-10	CTBp-3	PCM1
ISM2	2.79797e-14	0.260694	0.755	0.913	6.27948e-10	CTBp-3	ISM2
SKP2	3.69322e-14	0.295975	0.724	0.873	8.28869e-10	CTBp-3	SKP2
ATP1A1	5.95771e-14	0.285155	0.737	0.912	1.33709e-09	CTBp-3	ATP1A1
VCL	8.08778e-14	0.377857	0.748	0.887	1.81514e-09	CTBp-3	VCL
CCNA21	1.50584e-13	0.293017	0.642	0.675	3.37956e-09	CTBp-3	CCNA2
PDIA4	2.54987e-13	0.359505	0.748	0.89	5.72268e-09	CTBp-3	PDIA4
G3BP1	3.37579e-13	0.264297	0.765	0.932	7.57629e-09	CTBp-3	G3BP1
COLEC12	2.64063e-12	0.298186	0.769	0.922	5.92636e-08	CTBp-3	COLEC12
CHD4	4.82253e-12	0.271457	0.698	0.845	1.08232e-07	CTBp-3	CHD4
SLC38A2	4.95999e-12	0.342022	0.738	0.895	1.11317e-07	CTBp-3	SLC38A2
PHF3	6.08783e-12	0.330086	0.702	0.841	1.36629e-07	CTBp-3	PHF3
HSPA4	7.00688e-12	0.345685	0.781	0.922	1.57255e-07	CTBp-3	HSPA4
TAF15	2.36181e-11	0.334295	0.716	0.866	5.30062e-07	CTBp-3	TAF15
SMARCA2	2.89798e-11	0.294526	0.71	0.868	6.50393e-07	CTBp-3	SMARCA2
SLC38A1	3.69722e-11	0.308919	0.772	0.927	8.29766e-07	CTBp-3	SLC38A1
HIST1H3B1	5.02406e-11	0.445833	0.555	0.489	1.12755e-06	CTBp-3	HIST1H3B
TM9SF3	6.54531e-11	0.408229	0.807	0.936	1.46896e-06	CTBp-3	TM9SF3
BAZ1B	6.83066e-11	0.266779	0.67	0.801	1.53301e-06	CTBp-3	BAZ1B
TCAF1	7.59962e-11	0.250737	0.712	0.903	1.70558e-06	CTBp-3	TCAF1
ARGLU1	7.93423e-11	0.304345	0.777	0.949	1.78068e-06	CTBp-3	ARGLU1
DSG2	9.32844e-11	0.352052	0.738	0.876	2.09358e-06	CTBp-3	DSG2
LMAN1	3.91304e-10	0.335772	0.836	0.972	8.78203e-06	CTBp-3	LMAN1
CKAP21	5.20268e-10	0.279681	0.678	0.785	1.16764e-05	CTBp-3	CKAP2
PRPF8	1.1461e-09	0.285407	0.734	0.904	2.57218e-05	CTBp-3	PRPF8
CSE1L	1.25693e-09	0.346847	0.721	0.856	2.82092e-05	CTBp-3	CSE1L
CRIM1	1.41527e-09	0.311745	0.725	0.845	3.1763e-05	CTBp-3	CRIM1
DYNC1H1	2.2571e-09	0.272913	0.763	0.938	5.06562e-05	CTBp-3	DYNC1H1
HIST1H1D1	3.83401e-09	0.376364	0.728	0.748	8.60466e-05	CTBp-3	HIST1H1D
TENM3	3.83782e-09	0.270207	0.738	0.897	8.61321e-05	CTBp-3	TENM3
DCP2	5.73195e-09	0.323871	0.754	0.909	0.000128642	CTBp-3	DCP2
2024-09-02	5.83499e-09	0.294875	0.778	0.936	0.000130955	CTBp-3	2024-09-02
TARS	6.87239e-09	0.298679	0.758	0.914	0.000154237	CTBp-3	TARS
AMD1	6.47873e-08	0.280177	0.764	0.927	0.00145402	CTBp-3	AMD1
MYH10	7.03661e-08	0.293878	0.688	0.835	0.00157923	CTBp-3	MYH10
KNL11	9.05507e-08	0.263403	0.593	0.595	0.00203223	CTBp-3	KNL1
TXNRD1	1.06787e-07	0.324982	0.761	0.893	0.00239663	CTBp-3	TXNRD1
SMARCC1	3.66681e-07	0.267616	0.726	0.903	0.00822943	CTBp-3	SMARCC1
EGR1	3.91717e-07	0.265692	0.683	0.807	0.00879131	CTBp-3	EGR1
CAPRIN1	7.06234e-07	0.300458	0.702	0.833	0.01585	CTBp-3	CAPRIN1
ATRX	7.54289e-07	0.265983	0.7	0.84	0.0169285	CTBp-3	ATRX
CCT4	7.75976e-07	0.273565	0.849	0.972	0.0174152	CTBp-3	CCT4
LBR1	1.32951e-06	0.34072	0.699	0.782	0.0298383	CTBp-3	LBR
HIST1H2AH1	2.87985e-06	0.295561	0.48	0.432	0.0646325	CTBp-3	HIST1H2AH
MT-ND6	3.70664e-06	0.397958	0.779	0.919	0.0831882	CTBp-3	MT-ND6
CRYBG1	4.84019e-06	0.272879	0.769	0.899	0.108628	CTBp-3	CRYBG1
NFE2L3	6.22886e-06	0.308674	0.764	0.903	0.139794	CTBp-3	NFE2L3
SERPINB9	6.32205e-06	0.254265	0.78	0.913	0.141886	CTBp-3	SERPINB9
ATAD51	7.26203e-06	0.256662	0.621	0.651	0.162982	CTBp-3	ATAD5
GLG1	7.94635e-06	0.297758	0.697	0.84	0.17834	CTBp-3	GLG1
HUWE1	1.15903e-05	0.255762	0.696	0.849	0.260122	CTBp-3	HUWE1
CTNND1	1.2579e-05	0.254151	0.697	0.878	0.28231	CTBp-3	CTNND1
CEP350	1.63723e-05	0.269939	0.641	0.722	0.367444	CTBp-3	CEP350
DHX9	2.03841e-05	0.3118	0.719	0.876	0.457481	CTBp-3	DHX9
BPTF	2.27818e-05	0.255484	0.695	0.867	0.511292	CTBp-3	BPTF
IPO5	2.60268e-05	0.273103	0.671	0.813	0.58412	CTBp-3	IPO5
DST	5.43942e-05	0.341388	0.66	0.735	1	CTBp-3	DST
PRPF4B	6.47547e-05	0.281736	0.766	0.932	1	CTBp-3	PRPF4B
MAN2A1	6.58718e-05	0.29416	0.708	0.839	1	CTBp-3	MAN2A1
NOP14	6.87642e-05	0.297576	0.686	0.828	1	CTBp-3	NOP14
TLK1	7.72404e-05	0.29965	0.756	0.911	1	CTBp-3	TLK1
TGOLN2	0.000114801	0.270062	0.75	0.921	1	CTBp-3	TGOLN2
IARS	0.000128826	0.302869	0.656	0.777	1	CTBp-3	IARS
API5	0.000155712	0.254874	0.622	0.724	1	CTBp-3	API5
ASCC3	0.000205404	0.321618	0.704	0.847	1	CTBp-3	ASCC3
NEAT1	0.000216369	0.293243	0.843	0.981	1	CTBp-3	NEAT1
HIST1H2AG1	0.000218411	0.425015	0.603	0.573	1	CTBp-3	HIST1H2AG
TOR1AIP2	0.000277237	0.351137	0.769	0.913	1	CTBp-3	TOR1AIP2
COL21A1	0.000392002	0.281178	0.367	0.342	1	CTBp-3	COL21A1
PTBP3	0.000444747	0.261868	0.68	0.854	1	CTBp-3	PTBP3
TM9SF2	0.000516171	0.314473	0.688	0.799	1	CTBp-3	TM9SF2
CNN3	0.000815599	0.28328	0.841	0.969	1	CTBp-3	CNN3
PTPN14	0.00105027	0.279921	0.627	0.729	1	CTBp-3	PTPN14
LGR4	0.00115433	0.256791	0.678	0.814	1	CTBp-3	LGR4
LIN28B	0.0013562	0.274426	0.761	0.932	1	CTBp-3	LIN28B
PDS5B	0.00220331	0.251905	0.581	0.612	1	CTBp-3	PDS5B
MTRNR2L8	0.00349665	0.42036	0.673	0.753	1	CTBp-3	MTRNR2L8
SLK	0.00404331	0.273778	0.679	0.806	1	CTBp-3	SLK
SETD2	0.00422054	0.262349	0.613	0.661	1	CTBp-3	SETD2
MYOF	0.0051287	0.307416	0.786	0.934	1	CTBp-3	MYOF
EMB	0.00758987	0.301346	0.65	0.745	1	CTBp-3	EMB
SPTBN1	0.00773721	0.255686	0.628	0.678	1	CTBp-3	SPTBN1
SHTN1	0.00994745	0.301257	0.737	0.888	1	CTBp-3	SHTN1
CDKN1C	0	0.663074	0.958	0.874	0	CTB-1	CDKN1C
CEBPD	0	0.484802	0.988	0.918	0	CTB-1	CEBPD
PEG10	0	0.471151	1	0.994	0	CTB-1	PEG10
TSC22D1	0	0.415845	0.994	0.956	0	CTB-1	TSC22D1
ARL6IP5	0	0.348719	0.961	0.891	0	CTB-1	ARL6IP5
PNRC1	0	0.321153	0.901	0.774	0	CTB-1	PNRC1
MXD4	0	0.318477	0.84	0.64	0	CTB-1	MXD4
TFDP2	0	0.298728	0.923	0.83	0	CTB-1	TFDP2
ATXN7L3B	1.26977e-285	0.283531	0.946	0.864	2.84974e-281	CTB-1	ATXN7L3B
EID1	2.13866e-285	0.300348	0.985	0.924	4.79978e-281	CTB-1	EID1
IFI6	1.13134e-226	0.275078	1	0.994	2.53907e-222	CTB-1	IFI6
DLG5	2.03466e-226	0.257661	0.929	0.841	4.56639e-222	CTB-1	DLG5
EPB41L4A-AS1	3.13973e-206	0.275364	0.965	0.904	7.0465e-202	CTB-1	EPB41L4A-AS1
FAM84A	7.07957e-203	0.258513	0.671	0.518	1.58887e-198	CTB-1	FAM84A
PHLDA2	1.54912e-202	0.426	0.956	0.91	3.47668e-198	CTB-1	PHLDA2
CBX4	1.27447e-187	0.286417	0.865	0.753	2.8603e-183	CTB-1	CBX4
JUN	5.36891e-187	0.414586	0.941	0.879	1.20494e-182	CTB-1	JUN
FAM89A	1.70431e-179	0.251951	0.979	0.919	3.82498e-175	CTB-1	FAM89A
CRYBG11	7.82501e-174	0.260196	0.942	0.876	1.75617e-169	CTB-1	CRYBG1
LGALS3	2.46676e-171	0.268545	0.978	0.93	5.53615e-167	CTB-1	LGALS3
DLX5	2.90701e-167	0.250041	0.778	0.658	6.52421e-163	CTB-1	DLX5
RPL23	9.70496e-158	0.281931	1	0.995	2.17808e-153	CTB-1	RPL23
PAGE4	5.20276e-124	0.28667	0.999	0.99	1.16766e-119	CTB-1	PAGE4
COMT	6.63377e-119	0.251288	0.993	0.965	1.48882e-114	CTB-1	COMT
RPS4Y1	2.13216e-61	0.290887	0.6	0.498	4.78521e-57	CTB-1	RPS4Y1
SMAGP	6.6792e-56	0.25101	0.934	0.887	1.49901e-51	CTB-1	SMAGP
SLBP1	0	0.474243	0.946	0.823	0	CTB-2	SLBP
DUT1	0	0.457011	0.992	0.962	0	CTB-2	DUT
CLSPN1	0	0.449739	0.885	0.612	0	CTB-2	CLSPN
GINS21	0	0.399867	0.895	0.658	0	CTB-2	GINS2
MCM6	0	0.353908	0.798	0.535	0	CTB-2	MCM6
CCNE2	0	0.317872	0.611	0.265	0	CTB-2	CCNE2
E2F1	3.06974e-300	0.290233	0.713	0.425	6.88942e-296	CTB-2	E2F1
UNG1	3.35268e-299	0.329127	0.83	0.59	7.52443e-295	CTB-2	UNG
MSH6	1.88335e-295	0.392018	0.883	0.681	4.22681e-291	CTB-2	MSH6
DTL	3.05431e-290	0.283137	0.731	0.446	6.85479e-286	CTB-2	DTL
MCM101	2.05617e-286	0.321288	0.795	0.528	4.61466e-282	CTB-2	MCM10
CDC61	3.83859e-275	0.329829	0.846	0.597	8.61496e-271	CTB-2	CDC6
PCNA1	2.88108e-247	0.363305	0.966	0.848	6.46602e-243	CTB-2	PCNA
MCM31	1.02317e-240	0.336983	0.952	0.833	2.29629e-236	CTB-2	MCM3
ATAD21	2.58483e-238	0.335888	0.883	0.685	5.80113e-234	CTB-2	ATAD2
MCM51	3.07509e-230	0.297541	0.906	0.744	6.90143e-226	CTB-2	MCM5
FEN11	5.58994e-223	0.300038	0.899	0.711	1.25455e-218	CTB-2	FEN1
ORC61	1.87977e-219	0.312336	0.93	0.773	4.21878e-215	CTB-2	ORC6
RFC41	7.90566e-217	0.2848	0.91	0.739	1.77427e-212	CTB-2	RFC4
MCM71	1.24526e-215	0.297041	0.947	0.808	2.79474e-211	CTB-2	MCM7
GMNN1	2.63911e-205	0.317212	0.967	0.871	5.92296e-201	CTB-2	GMNN
BARD1	2.25571e-202	0.274951	0.814	0.612	5.06249e-198	CTB-2	BARD1
CDCA7	2.24782e-200	0.263841	0.779	0.559	5.04479e-196	CTB-2	CDCA7
MCM41	3.65648e-187	0.282084	0.92	0.802	8.20623e-183	CTB-2	MCM4
NXT1	1.19768e-177	0.251447	0.871	0.717	2.68795e-173	CTB-2	NXT1
POLR3K	7.87755e-165	0.251261	0.879	0.738	1.76796e-160	CTB-2	POLR3K
C19orf48	5.42534e-164	0.27846	0.965	0.892	1.21761e-159	CTB-2	C19orf48
DCTPP11	4.46067e-163	0.2626	0.945	0.843	1.00111e-158	CTB-2	DCTPP1
HELLS1	4.40396e-162	0.295918	0.96	0.865	9.8838e-158	CTB-2	HELLS
NASP2	5.43148e-160	0.296759	0.995	0.981	1.21899e-155	CTB-2	NASP
PGP1	6.06579e-158	0.276318	0.985	0.938	1.36135e-153	CTB-2	PGP
CCNE1	8.74295e-149	0.294694	0.984	0.928	1.96218e-144	CTB-2	CCNE1
SRSF71	6.90394e-131	0.257258	0.992	0.967	1.54945e-126	CTB-2	SRSF7
SMAGP1	1.30412e-95	0.282696	0.954	0.888	2.92684e-91	CTB-2	SMAGP
COMT1	6.60223e-88	0.250062	0.99	0.968	1.48174e-83	CTB-2	COMT
RPL12	0	0.687773	1	0.999	0	CTB-3	RPL12
RPLP0	0	0.619673	1	0.999	0	CTB-3	RPLP0
RPL41	0	0.545616	1	1	0	CTB-3	RPL41
RPS5	0	0.542047	0.999	0.999	0	CTB-3	RPS5
RPL29	0	0.498413	1	0.999	0	CTB-3	RPL29
RPL28	0	0.489189	1	1	0	CTB-3	RPL28
SERF2	0	0.47644	1	0.998	0	CTB-3	SERF2
RPL8	0	0.470611	1	0.999	0	CTB-3	RPL8
RPS28	0	0.470567	1	1	0	CTB-3	RPS28
RPL32	0	0.46688	1	1	0	CTB-3	RPL32
RPL11	0	0.457255	1	1	0	CTB-3	RPL11
RPL19	0	0.424637	1	1	0	CTB-3	RPL19
TMA7	0	0.420309	0.996	0.993	0	CTB-3	TMA7
RPS23	0	0.409083	1	1	0	CTB-3	RPS23
RPS12	0	0.407291	1	1	0	CTB-3	RPS12
RPS15A	0	0.404233	1	0.999	0	CTB-3	RPS15A
RPL36	0	0.395119	1	1	0	CTB-3	RPL36
RPL35A	0	0.309487	0.999	0.999	0	CTB-3	RPL35A
ANAPC11	3.07556e-299	0.451205	0.991	0.969	6.90248e-295	CTB-3	ANAPC11
EEF21	3.04578e-272	0.394897	0.998	0.994	6.83565e-268	CTB-3	EEF2
OST4	2.1619e-266	0.435693	0.992	0.983	4.85196e-262	CTB-3	OST4
C19orf53	3.11829e-264	0.458194	0.984	0.961	6.99838e-260	CTB-3	C19orf53
LY6E	6.82844e-264	0.485374	0.994	0.986	1.53251e-259	CTB-3	LY6E
CTDNEP1	8.52238e-262	0.335819	0.936	0.754	1.91268e-257	CTB-3	CTDNEP1
RTL8C	1.89887e-256	0.394396	0.932	0.764	4.26163e-252	CTB-3	RTL8C
SHISA5	1.54767e-255	0.375973	0.972	0.925	3.47344e-251	CTB-3	SHISA5
GNB2	7.09471e-251	0.357343	0.956	0.856	1.59227e-246	CTB-3	GNB2
KXD1	1.33793e-250	0.317822	0.912	0.683	3.00272e-246	CTB-3	KXD1
SELENOW	9.26523e-242	0.553183	0.985	0.962	2.07939e-237	CTB-3	SELENOW
RHOC	4.59024e-240	0.481401	0.976	0.928	1.03019e-235	CTB-3	RHOC
EEF1A1	3.54084e-238	0.320667	1	1	7.9467e-234	CTB-3	EEF1A1
RPL6	2.40822e-235	0.327241	1	0.999	5.40477e-231	CTB-3	RPL6
RPS13	5.05723e-235	0.403264	1	1	1.13499e-230	CTB-3	RPS13
RPS3	7.24843e-234	0.286451	1	1	1.62677e-229	CTB-3	RPS3
RPS21	1.04681e-233	0.255696	1	0.999	2.34936e-229	CTB-3	RPS21
RPL26	1.16824e-231	0.286525	0.999	1	2.62189e-227	CTB-3	RPL26
STARD10	7.35907e-231	0.376303	0.968	0.885	1.6516e-226	CTB-3	STARD10
EEF1D	1.30651e-230	0.420313	0.998	0.994	2.9322e-226	CTB-3	EEF1D
MMP24OS	4.90867e-230	0.355643	0.938	0.792	1.10165e-225	CTB-3	MMP24OS
ATP5MC2	3.7093e-229	0.459135	0.987	0.975	8.32479e-225	CTB-3	ATP5MC2
C1orf561	6.61685e-229	0.416606	0.753	0.374	1.48502e-224	CTB-3	C1orf56
RPS19	1.92516e-228	0.285574	1	1	4.32063e-224	CTB-3	RPS19
BEX3	4.34791e-228	0.472965	0.995	0.986	9.75801e-224	CTB-3	BEX3
TMSB10	2.7849e-227	0.590294	0.999	0.998	6.25015e-223	CTB-3	TMSB10
SLC25A1	7.13687e-223	0.34134	0.948	0.832	1.60173e-218	CTB-3	SLC25A1
SYNGR2	4.09081e-221	0.348635	0.913	0.695	9.181e-217	CTB-3	SYNGR2
RPL7A	8.77692e-216	0.312112	1	1	1.9698e-211	CTB-3	RPL7A
NENF	4.59363e-214	0.430392	0.969	0.946	1.03095e-209	CTB-3	NENF
RPL10	8.96665e-214	0.299936	0.999	0.999	2.01239e-209	CTB-3	RPL10
RWDD1	9.31085e-212	0.390837	0.964	0.885	2.08963e-207	CTB-3	RWDD1
RPL39	9.7899e-211	0.450652	0.999	0.999	2.19715e-206	CTB-3	RPL39
ADIPOR1	3.59273e-208	0.335556	0.933	0.759	8.06317e-204	CTB-3	ADIPOR1
ARPC1A	1.11637e-206	0.315645	0.977	0.94	2.50546e-202	CTB-3	ARPC1A
NDUFA11	1.18356e-204	0.422377	0.986	0.966	2.65627e-200	CTB-3	NDUFA11
RPLP1	1.87548e-204	0.255694	1	1	4.20913e-200	CTB-3	RPLP1
NHP2	5.07924e-203	0.391131	0.974	0.933	1.13993e-198	CTB-3	NHP2
RPL34	1.46015e-202	0.294583	1	0.998	3.27701e-198	CTB-3	RPL34
RPL14	2.37264e-202	0.262508	0.999	1	5.32491e-198	CTB-3	RPL14
GANAB	4.98588e-202	0.309785	0.951	0.848	1.11898e-197	CTB-3	GANAB
RPL36AL	3.29636e-201	0.338298	0.997	0.988	7.39802e-197	CTB-3	RPL36AL
ELOB	5.30466e-196	0.420769	0.993	0.98	1.19052e-191	CTB-3	ELOB
RPS15	7.5609e-196	0.25453	1	1	1.69689e-191	CTB-3	RPS15
STMP1	8.37934e-192	0.32611	0.979	0.955	1.88058e-187	CTB-3	STMP1
MLF2	2.01771e-190	0.311638	0.971	0.936	4.52834e-186	CTB-3	MLF2
COMMD6	2.66686e-189	0.33206	0.986	0.972	5.98523e-185	CTB-3	COMMD6
CDKN1A	2.79948e-189	0.394714	0.928	0.687	6.28288e-185	CTB-3	CDKN1A
TGM2	6.05272e-188	0.438245	0.991	0.967	1.35841e-183	CTB-3	TGM2
ARID3A	2.25968e-185	0.36816	0.987	0.955	5.07139e-181	CTB-3	ARID3A
SERINC2	1.83006e-184	0.40271	0.978	0.924	4.1072e-180	CTB-3	SERINC2
GPX4	2.38771e-181	0.3696	0.996	0.989	5.35874e-177	CTB-3	GPX4
GUK1	1.31846e-180	0.34265	0.99	0.979	2.95901e-176	CTB-3	GUK1
ARL6IP4	1.91614e-179	0.294371	0.986	0.959	4.30039e-175	CTB-3	ARL6IP4
ATP5F1E	2.17432e-178	0.367939	0.997	0.993	4.87983e-174	CTB-3	ATP5F1E
FTH1	1.71947e-175	0.437082	1	1	3.859e-171	CTB-3	FTH1
ATP5ME	2.48968e-168	0.400416	0.994	0.98	5.58759e-164	CTB-3	ATP5ME
UQCR11	1.66687e-167	0.348776	0.989	0.979	3.74096e-163	CTB-3	UQCR11
LRRC75A1	2.71158e-167	0.338397	0.789	0.453	6.0856e-163	CTB-3	LRRC75A
RAB31	8.3592e-165	0.313021	0.946	0.785	1.87605e-160	CTB-3	RAB31
UQCRH	1.21259e-164	0.272857	0.996	0.989	2.72141e-160	CTB-3	UQCRH
CTDSPL	5.76978e-164	0.310845	0.956	0.848	1.29491e-159	CTB-3	CTDSPL
SH3BGRL3	1.21791e-163	0.654161	0.936	0.793	2.73335e-159	CTB-3	SH3BGRL3
MT-CO2	6.52809e-163	0.423172	1	1	1.4651e-158	CTB-3	MT-CO2
MICALL1	2.61654e-161	0.281209	0.914	0.716	5.87229e-157	CTB-3	MICALL1
ZNF706	1.76108e-159	0.308167	0.972	0.951	3.95239e-155	CTB-3	ZNF706
AHCY	1.9732e-156	0.272628	0.955	0.874	4.42845e-152	CTB-3	AHCY
C12orf57	1.11013e-155	0.289353	0.948	0.839	2.49146e-151	CTB-3	C12orf57
CENPX1	1.73407e-155	0.37839	0.977	0.932	3.89178e-151	CTB-3	CENPX
POLR2J	2.20098e-155	0.308539	0.973	0.949	4.93967e-151	CTB-3	POLR2J
YPEL3	2.83802e-154	0.352324	0.928	0.789	6.36937e-150	CTB-3	YPEL3
FAAP20	4.63171e-154	0.253933	0.939	0.836	1.03949e-149	CTB-3	FAAP20
EI24	9.00746e-151	0.272559	0.979	0.946	2.02154e-146	CTB-3	EI24
NR4A1	1.12794e-150	0.377251	0.928	0.78	2.53144e-146	CTB-3	NR4A1
RGS10	6.54891e-150	0.407289	0.945	0.844	1.46977e-145	CTB-3	RGS10
ADAMTSL4	4.50915e-148	0.312628	0.945	0.834	1.01199e-143	CTB-3	ADAMTSL4
MRPL23	8.09667e-148	0.26057	0.898	0.715	1.81714e-143	CTB-3	MRPL23
KRT10	2.85371e-146	0.279113	0.981	0.961	6.40458e-142	CTB-3	KRT10
UCA1	6.13617e-145	0.562386	0.959	0.865	1.37714e-140	CTB-3	UCA1
MGLL	8.96943e-145	0.348926	0.937	0.77	2.01301e-140	CTB-3	MGLL
TMEM256	2.00309e-144	0.287356	0.969	0.926	4.49552e-140	CTB-3	TMEM256
COX7A2	2.07107e-144	0.352935	0.995	0.986	4.6481e-140	CTB-3	COX7A2
GNG5	9.86494e-144	0.31897	0.987	0.974	2.21399e-139	CTB-3	GNG5
FAU	3.91075e-142	0.297466	0.998	0.998	8.7769e-138	CTB-3	FAU
PPDPF	2.18917e-141	0.376927	0.98	0.964	4.91315e-137	CTB-3	PPDPF
BRI3	3.37917e-141	0.321775	0.995	0.982	7.58387e-137	CTB-3	BRI3
UBL5	4.40852e-141	0.281221	0.992	0.985	9.89404e-137	CTB-3	UBL5
SSU72	1.20807e-140	0.252521	0.981	0.96	2.71127e-136	CTB-3	SSU72
UQCRQ	3.70668e-140	0.488802	0.993	0.977	8.31889e-136	CTB-3	UQCRQ
CHPF	4.48266e-140	0.275403	0.945	0.852	1.00604e-135	CTB-3	CHPF
EIF3L	4.6929e-139	0.268102	0.989	0.968	1.05323e-134	CTB-3	EIF3L
SMDT1	1.58294e-138	0.278251	0.973	0.946	3.5526e-134	CTB-3	SMDT1
HIGD2A	7.93382e-137	0.285559	0.969	0.919	1.78059e-132	CTB-3	HIGD2A
SPATS2L	2.32593e-136	0.295233	0.922	0.746	5.22009e-132	CTB-3	SPATS2L
MYO1C	1.22577e-133	0.251715	0.924	0.725	2.751e-129	CTB-3	MYO1C
EIF4EBP1	9.15385e-133	0.32579	0.948	0.849	2.0544e-128	CTB-3	EIF4EBP1
MIEN1	6.54148e-132	0.284159	0.946	0.841	1.4681e-127	CTB-3	MIEN1
NOP10	7.86396e-132	0.315176	0.985	0.964	1.76491e-127	CTB-3	NOP10
BOLA3	6.37354e-131	0.277691	0.942	0.84	1.43041e-126	CTB-3	BOLA3
RPS27L	2.02334e-130	0.430061	0.995	0.976	4.54098e-126	CTB-3	RPS27L
CSNK2B	5.4845e-130	0.31392	0.944	0.831	1.23089e-125	CTB-3	CSNK2B
HINT11	6.0372e-130	0.386987	0.995	0.984	1.35493e-125	CTB-3	HINT1
CSTB	3.03856e-129	0.340522	0.991	0.984	6.81945e-125	CTB-3	CSTB
RPS26	3.15726e-128	0.338633	0.997	0.991	7.08585e-124	CTB-3	RPS26
UQCR10	5.09065e-127	0.32126	0.995	0.988	1.14249e-122	CTB-3	UQCR10
ADAM15	5.58886e-127	0.265082	0.918	0.747	1.25431e-122	CTB-3	ADAM15
CCNI	6.66233e-127	0.25034	0.986	0.961	1.49523e-122	CTB-3	CCNI
HMGA1	9.25426e-127	0.32022	0.991	0.973	2.07693e-122	CTB-3	HMGA1
ITGB4	3.09202e-126	0.336541	0.936	0.793	6.93942e-122	CTB-3	ITGB4
LSM2	5.122e-126	0.287086	0.957	0.901	1.14953e-121	CTB-3	LSM2
METTL26	2.45663e-125	0.254584	0.952	0.887	5.51342e-121	CTB-3	METTL26
TRAPPC1	9.82471e-125	0.311449	0.984	0.966	2.20496e-120	CTB-3	TRAPPC1
COTL1	5.3237e-122	0.286159	0.972	0.896	1.1948e-117	CTB-3	COTL1
AAK1	7.21864e-122	0.269662	0.974	0.917	1.62008e-117	CTB-3	AAK1
KHSRP	1.52016e-121	0.272275	0.969	0.879	3.41169e-117	CTB-3	KHSRP
TSPAN14	3.74175e-120	0.252357	0.91	0.711	8.39761e-116	CTB-3	TSPAN14
ATP5MD	9.81225e-120	0.364309	0.99	0.973	2.20216e-115	CTB-3	ATP5MD
NDUFB1	1.51539e-118	0.303286	0.975	0.945	3.40099e-114	CTB-3	NDUFB1
FURIN	2.17521e-118	0.253303	0.919	0.712	4.88183e-114	CTB-3	FURIN
C4orf48	1.07973e-115	0.327536	0.868	0.65	2.42323e-111	CTB-3	C4orf48
SRM	5.58492e-115	0.278758	0.963	0.921	1.25342e-110	CTB-3	SRM
FTL	1.53738e-112	0.712737	0.999	0.993	3.45034e-108	CTB-3	FTL
CDC42SE1	5.64768e-112	0.295465	0.956	0.778	1.26751e-107	CTB-3	CDC42SE1
JUP	6.55413e-111	0.289096	0.969	0.897	1.47094e-106	CTB-3	JUP
RNF7	4.65203e-109	0.251298	0.965	0.942	1.04406e-104	CTB-3	RNF7
S100A14	1.87216e-108	0.333444	0.547	0.291	4.2017e-104	CTB-3	S100A14
MRPL41	3.43737e-108	0.294723	0.971	0.933	7.71449e-104	CTB-3	MRPL41
COX17	6.28838e-107	0.312963	0.953	0.898	1.4113e-102	CTB-3	COX17
COX6B1	8.87201e-107	0.303998	0.991	0.982	1.99114e-102	CTB-3	COX6B1
ATP5PO	1.86458e-99	0.334353	0.984	0.967	4.18467e-95	CTB-3	ATP5PO
TIMM13	3.53674e-99	0.279453	0.983	0.958	7.9375e-95	CTB-3	TIMM13
CYTOR	1.00753e-98	0.282852	0.945	0.842	2.2612e-94	CTB-3	CYTOR
RPL22L1	8.02093e-96	0.376621	0.985	0.967	1.80014e-91	CTB-3	RPL22L1
MEST	1.16597e-93	0.271291	0.976	0.946	2.61679e-89	CTB-3	MEST
NAA38	9.96064e-90	0.251856	0.957	0.915	2.23547e-85	CTB-3	NAA38
RAC1	1.0562e-89	0.284498	0.992	0.985	2.37042e-85	CTB-3	RAC1
RPS4X	1.8375e-89	0.28263	0.999	1	4.12389e-85	CTB-3	RPS4X
TMEM258	1.42662e-88	0.271444	0.992	0.98	3.20177e-84	CTB-3	TMEM258
S100A16	2.01649e-88	0.341532	0.705	0.454	4.5256e-84	CTB-3	S100A16
ATP5F1D	4.2681e-87	0.270306	0.984	0.971	9.57889e-83	CTB-3	ATP5F1D
TAGLN2	4.5472e-87	0.252898	0.973	0.917	1.02053e-82	CTB-3	TAGLN2
ZFP36L1	3.13203e-80	0.298363	0.984	0.953	7.02922e-76	CTB-3	ZFP36L1
UPP1	6.04769e-80	0.262338	0.912	0.71	1.35728e-75	CTB-3	UPP1
NDUFA6	1.18636e-76	0.286876	0.98	0.945	2.66254e-72	CTB-3	NDUFA6
S100A6	4.5459e-75	0.360544	0.992	0.968	1.02024e-70	CTB-3	S100A6
RALBP1	1.71819e-72	0.263919	0.95	0.871	3.85614e-68	CTB-3	RALBP1
MLLT1	3.06306e-72	0.341594	0.965	0.896	6.87444e-68	CTB-3	MLLT1
RPS20	1.26668e-71	0.354903	0.997	0.989	2.84282e-67	CTB-3	RPS20
FXYD5	6.13359e-71	0.256385	0.858	0.642	1.37656e-66	CTB-3	FXYD5
C12orf75	2.87682e-65	0.33667	0.803	0.616	6.45644e-61	CTB-3	C12orf75
COX5A	2.68567e-62	0.30088	0.99	0.972	6.02745e-58	CTB-3	COX5A
CST3	3.80582e-54	0.25664	0.981	0.975	8.54139e-50	CTB-3	CST3
S100A10	8.18111e-51	0.408764	0.995	0.984	1.83609e-46	CTB-3	S100A10
CTNNB11	7.30154e-47	0.325519	0.985	0.948	1.63868e-42	CTB-3	CTNNB1
FSTL3	0	2.05372	0.915	0.433	0	CTB-4	FSTL3
FLT1	0	1.72292	0.938	0.564	0	CTB-4	FLT1
COL1A2	0	1.71005	0.731	0.354	0	CTB-4	COL1A2
SCD	0	1.31967	0.959	0.855	0	CTB-4	SCD
IGFBP3	0	1.27673	0.632	0.144	0	CTB-4	IGFBP3
EGLN3	0	1.23408	0.901	0.494	0	CTB-4	EGLN3
FN1	0	1.20772	0.688	0.244	0	CTB-4	FN1
S100A61	0	1.15595	0.994	0.969	0	CTB-4	S100A6
CLIC3	0	1.1342	0.981	0.843	0	CTB-4	CLIC3
AHNAK1	0	1.07448	0.992	0.944	0	CTB-4	AHNAK
SLC2A3	0	1.04154	0.941	0.721	0	CTB-4	SLC2A3
DSP1	0	1.01758	0.999	0.982	0	CTB-4	DSP
DPP4	0	0.971203	0.953	0.787	0	CTB-4	DPP4
KRT19	0	0.969402	1	0.986	0	CTB-4	KRT19
BNIP3	0	0.945703	0.982	0.942	0	CTB-4	BNIP3
BASP1	0	0.930692	0.989	0.947	0	CTB-4	BASP1
FTH11	0	0.903892	1	1	0	CTB-4	FTH1
C4orf3	0	0.888338	0.991	0.96	0	CTB-4	C4orf3
DSC2	0	0.771261	0.98	0.905	0	CTB-4	DSC2
PNCK	0	0.758873	0.708	0.192	0	CTB-4	PNCK
UGP2	0	0.748393	0.992	0.962	0	CTB-4	UGP2
SLC6A8	0	0.732114	0.876	0.564	0	CTB-4	SLC6A8
P4HA1	0	0.702177	0.915	0.73	0	CTB-4	P4HA1
FHL2	0	0.652734	0.948	0.816	0	CTB-4	FHL2
COL17A1	0	0.602823	0.562	0.164	0	CTB-4	COL17A1
NPC2	0	0.599197	0.988	0.948	0	CTB-4	NPC2
ECE1	0	0.555973	0.714	0.366	0	CTB-4	ECE1
MIR210HG	0	0.526732	0.746	0.337	0	CTB-4	MIR210HG
EBI3	0	0.524994	0.54	0.159	0	CTB-4	EBI3
AK4	0	0.506411	0.675	0.294	0	CTB-4	AK4
MME	8.20542e-308	0.861334	0.877	0.631	1.84154e-303	CTB-4	MME
DPP7	3.87985e-304	0.676231	0.8	0.51	8.70755e-300	CTB-4	DPP7
PLAC8	1.98427e-300	0.721905	0.863	0.605	4.45331e-296	CTB-4	PLAC8
BNIP3L	4.15681e-299	0.59933	0.88	0.666	9.32913e-295	CTB-4	BNIP3L
IGF2.1	4.51426e-287	0.770245	0.949	0.878	1.01313e-282	CTB-4	IGF2.1
GRN	8.6228e-286	0.711696	0.973	0.902	1.93521e-281	CTB-4	GRN
CLU	6.18646e-285	0.924741	0.991	0.924	1.38843e-280	CTB-4	CLU
PRSS8	1.35478e-280	0.540155	0.851	0.593	3.04054e-276	CTB-4	PRSS8
TPT1	9.05412e-277	0.357989	1	1	2.03202e-272	CTB-4	TPT1
MT-ND5	1.17678e-275	1.33378	0.999	0.995	2.64105e-271	CTB-4	MT-ND5
LDHA	1.70659e-272	0.645578	0.996	0.985	3.83009e-268	CTB-4	LDHA
PSAP1	1.27719e-270	0.699664	0.998	0.984	2.8664e-266	CTB-4	PSAP
LYPD3	6.52918e-268	0.746759	0.903	0.669	1.46534e-263	CTB-4	LYPD3
MT-ND4	4.2886e-266	0.814012	1	1	9.62491e-262	CTB-4	MT-ND4
CD9	1.36263e-261	0.883247	0.83	0.533	3.05816e-257	CTB-4	CD9
CPVL	3.44571e-260	0.670932	0.942	0.817	7.7332e-256	CTB-4	CPVL
ZNF395	5.26417e-252	0.337293	0.581	0.262	1.18144e-247	CTB-4	ZNF395
PGK1	1.35731e-250	0.601414	0.975	0.955	3.04621e-246	CTB-4	PGK1
TMEM141	2.85594e-247	0.697547	0.95	0.897	6.40958e-243	CTB-4	TMEM141
PTGDS	5.48825e-244	0.335827	0.454	0.161	1.23173e-239	CTB-4	PTGDS
ERVH48-11	2.88994e-242	0.651928	0.973	0.918	6.48589e-238	CTB-4	ERVH48-1
PATJ	1.62742e-239	0.387052	0.63	0.307	3.65242e-235	CTB-4	PATJ
TPI1	1.49474e-233	0.497374	0.996	0.986	3.35464e-229	CTB-4	TPI1
RTN4	1.86851e-230	0.576626	0.992	0.966	4.1935e-226	CTB-4	RTN4
CTSV	7.78282e-229	0.672803	0.828	0.627	1.7467e-224	CTB-4	CTSV
FAM83D	7.426e-228	0.520102	0.678	0.38	1.66662e-223	CTB-4	FAM83D
RPL24	4.37102e-225	0.580072	1	0.999	9.80989e-221	CTB-4	RPL24
NDRG1	7.42312e-224	0.254899	0.325	0.088	1.66597e-219	CTB-4	NDRG1
S100A101	1.08826e-223	0.519822	0.999	0.984	2.44239e-219	CTB-4	S100A10
EFNA1	1.61159e-223	0.589915	0.781	0.538	3.6169e-219	CTB-4	EFNA1
FLNB	2.02346e-220	0.597912	0.939	0.802	4.54124e-216	CTB-4	FLNB
PTPRF	4.92774e-219	0.473265	0.771	0.498	1.10593e-214	CTB-4	PTPRF
RPS18	8.97199e-219	0.328728	1	1	2.01358e-214	CTB-4	RPS18
PKP2	4.09792e-216	0.520717	0.921	0.826	9.19697e-212	CTB-4	PKP2
TMSB101	6.16551e-216	0.505537	1	0.998	1.38373e-211	CTB-4	TMSB10
RPLP11	1.77195e-209	0.293957	1	1	3.97679e-205	CTB-4	RPLP1
GAPDH	5.50293e-209	0.475947	1	0.998	1.23502e-204	CTB-4	GAPDH
WDR54	8.25057e-208	0.291012	0.583	0.29	1.85168e-203	CTB-4	WDR54
MYL6	1.95741e-207	0.428036	1	0.994	4.39302e-203	CTB-4	MYL6
UBE2Q2	5.44907e-207	0.500835	0.809	0.634	1.22293e-202	CTB-4	UBE2Q2
GPR146	5.85142e-206	0.29775	0.391	0.127	1.31323e-201	CTB-4	GPR146
TPM1	7.72822e-202	0.76702	0.966	0.896	1.73444e-197	CTB-4	TPM1
CD81	5.07495e-200	0.47326	0.998	0.979	1.13897e-195	CTB-4	CD81
PDCD4	3.45142e-198	0.608559	0.882	0.719	7.74602e-194	CTB-4	PDCD4
MIR193BHG	6.20995e-198	0.433115	0.693	0.422	1.3937e-193	CTB-4	MIR193BHG
MT-ND4L	3.78691e-191	0.969359	0.998	0.994	8.49896e-187	CTB-4	MT-ND4L
SASH1	3.92871e-188	0.447939	0.744	0.511	8.8172e-184	CTB-4	SASH1
KRT8	1.51482e-181	0.51832	0.999	0.996	3.39972e-177	CTB-4	KRT8
TACSTD2	2.68563e-181	0.677278	0.917	0.78	6.02736e-177	CTB-4	TACSTD2
GSN	9.29823e-181	0.44563	0.826	0.639	2.0868e-176	CTB-4	GSN
NOTCH3	5.81384e-180	0.260873	0.543	0.265	1.3048e-175	CTB-4	NOTCH3
SMARCA1	1.32025e-175	0.500595	0.894	0.779	2.96304e-171	CTB-4	SMARCA1
LOXL2	3.94655e-174	0.326695	0.427	0.176	8.85724e-170	CTB-4	LOXL2
XIST	6.08534e-174	0.441982	0.683	0.364	1.36573e-169	CTB-4	XIST
BSG	7.70441e-174	0.455021	0.998	0.983	1.7291e-169	CTB-4	BSG
PFKP	1.01411e-171	0.436676	0.816	0.58	2.27598e-167	CTB-4	PFKP
MTUS1	2.34981e-171	0.356479	0.699	0.457	5.27368e-167	CTB-4	MTUS1
CD63	2.67622e-169	0.476107	0.999	0.988	6.00624e-165	CTB-4	CD63
LAMP2	3.20368e-169	0.492437	0.973	0.928	7.19001e-165	CTB-4	LAMP2
TNNT3	1.08241e-167	0.420091	0.651	0.418	2.42926e-163	CTB-4	TNNT3
CITED2	3.12215e-167	0.506323	0.791	0.582	7.00705e-163	CTB-4	CITED2
ERO1A	1.21531e-166	0.435167	0.843	0.691	2.72752e-162	CTB-4	ERO1A
PFKFB4	3.07907e-165	0.302181	0.617	0.372	6.91036e-161	CTB-4	PFKFB4
LRP1	3.03768e-163	0.439157	0.843	0.672	6.81746e-159	CTB-4	LRP1
ARRDC3	3.0419e-162	0.442471	0.797	0.585	6.82693e-158	CTB-4	ARRDC3
CORO2A	4.21e-162	0.285787	0.632	0.379	9.44851e-158	CTB-4	CORO2A
LMO4	1.7343e-160	0.528208	0.987	0.961	3.8923e-156	CTB-4	LMO4
CMYA5	3.68426e-159	0.375247	0.574	0.319	8.26858e-155	CTB-4	CMYA5
HILPDA	3.40253e-158	0.44643	0.927	0.844	7.63631e-154	CTB-4	HILPDA
ARHGAP29	2.06691e-154	0.370041	0.818	0.652	4.63877e-150	CTB-4	ARHGAP29
DSG21	2.0871e-154	0.426065	0.936	0.86	4.68408e-150	CTB-4	DSG2
MTRNR2L81	5.51824e-154	0.41598	0.894	0.738	1.23846e-149	CTB-4	MTRNR2L8
NRIP1	6.45073e-153	0.446755	0.831	0.702	1.44774e-148	CTB-4	NRIP1
RPS14	9.86614e-151	0.25289	1	1	2.21426e-146	CTB-4	RPS14
BCAT1	4.54915e-150	0.378133	0.786	0.574	1.02097e-145	CTB-4	BCAT1
SLC16A3	1.00803e-149	0.367269	0.838	0.654	2.26232e-145	CTB-4	SLC16A3
TFPI	4.74172e-149	0.276872	0.705	0.458	1.06419e-144	CTB-4	TFPI
ANXA4	8.38654e-149	0.346325	0.802	0.608	1.88219e-144	CTB-4	ANXA4
GATA3	4.37534e-148	0.463058	0.989	0.956	9.81957e-144	CTB-4	GATA3
CLDN3	5.03245e-148	0.505269	0.881	0.784	1.12943e-143	CTB-4	CLDN3
RPL37	1.20584e-147	0.258303	1	1	2.70628e-143	CTB-4	RPL37
PERP	4.92001e-144	0.405807	0.998	0.98	1.1042e-139	CTB-4	PERP
MYOF1	1.02768e-143	0.412807	0.964	0.919	2.30642e-139	CTB-4	MYOF
CALD1	1.4014e-143	0.393387	0.98	0.954	3.14515e-139	CTB-4	CALD1
TMEM59	5.03401e-141	0.42671	0.978	0.947	1.12978e-136	CTB-4	TMEM59
RPS4X1	8.55963e-141	0.348735	1	1	1.92104e-136	CTB-4	RPS4X
BLVRB	3.40588e-140	0.371299	0.801	0.658	7.64382e-136	CTB-4	BLVRB
PHLDA1	2.46774e-139	0.290092	0.552	0.292	5.53834e-135	CTB-4	PHLDA1
NAV2	3.50498e-139	0.341494	0.74	0.553	7.86623e-135	CTB-4	NAV2
ENO1	1.86542e-138	0.395188	0.999	0.996	4.18656e-134	CTB-4	ENO1
RPL391	5.32227e-134	0.272522	1	0.999	1.19448e-129	CTB-4	RPL39
FADS2	6.4748e-131	0.415585	0.532	0.304	1.45314e-126	CTB-4	FADS2
FAM162A	1.02333e-129	0.480383	0.8	0.704	2.29665e-125	CTB-4	FAM162A
MEX3D	2.84383e-129	0.29823	0.684	0.482	6.38241e-125	CTB-4	MEX3D
AC020916.1	9.06735e-129	0.341435	0.669	0.444	2.03498e-124	CTB-4	AC020916.1
MT-CO1	1.0102e-125	0.339784	1	1	2.26718e-121	CTB-4	MT-CO1
CCNG2	1.73439e-125	0.270737	0.627	0.41	3.89249e-121	CTB-4	CCNG2
ZNF292	5.90647e-123	0.364041	0.892	0.787	1.32559e-118	CTB-4	ZNF292
EFNB1	4.02862e-122	0.280868	0.618	0.404	9.04144e-118	CTB-4	EFNB1
XAGE3	6.13186e-122	0.317605	1	0.995	1.37617e-117	CTB-4	XAGE3
MT-ND2	1.24322e-120	0.649394	1	0.997	2.79017e-116	CTB-4	MT-ND2
MALAT11	2.47299e-120	0.573843	0.999	0.992	5.55014e-116	CTB-4	MALAT1
TSTD1	2.06431e-119	0.347612	0.973	0.948	4.63292e-115	CTB-4	TSTD1
SFN	6.31455e-119	0.425767	0.796	0.598	1.41717e-114	CTB-4	SFN
EFHD1	6.82325e-119	0.400957	0.887	0.83	1.53134e-114	CTB-4	EFHD1
PKM	2.35742e-118	0.328223	0.998	0.992	5.29075e-114	CTB-4	PKM
MFSD10	7.10636e-118	0.320361	0.856	0.748	1.59488e-113	CTB-4	MFSD10
CAV1	2.69033e-117	0.682776	0.702	0.512	6.0379e-113	CTB-4	CAV1
ITIH5	5.34648e-117	0.41564	0.944	0.857	1.19991e-112	CTB-4	ITIH5
CTSB	2.23193e-115	0.393096	0.963	0.904	5.00911e-111	CTB-4	CTSB
SLC50A1	8.9348e-115	0.359935	0.777	0.643	2.00524e-110	CTB-4	SLC50A1
PXN	5.4984e-113	0.330799	0.798	0.675	1.23401e-108	CTB-4	PXN
PFKL	3.04155e-112	0.319919	0.886	0.819	6.82615e-108	CTB-4	PFKL
TMEM43	5.39185e-112	0.266581	0.667	0.481	1.21009e-107	CTB-4	TMEM43
APP1	7.67197e-112	0.455641	0.989	0.962	1.72182e-107	CTB-4	APP
PLOD2	1.20433e-111	0.332302	0.809	0.672	2.70287e-107	CTB-4	PLOD2
SLC38A9	1.10406e-110	0.275216	0.69	0.506	2.47784e-106	CTB-4	SLC38A9
LPCAT1	1.42596e-109	0.310034	0.605	0.404	3.20028e-105	CTB-4	LPCAT1
NEK6	3.6844e-109	0.281567	0.78	0.637	8.2689e-105	CTB-4	NEK6
DOCK9	1.46211e-108	0.321254	0.834	0.723	3.28141e-104	CTB-4	DOCK9
MAGED2	1.8321e-107	0.293929	0.826	0.704	4.11178e-103	CTB-4	MAGED2
IQGAP11	1.18914e-104	0.344729	0.988	0.967	2.66879e-100	CTB-4	IQGAP1
KRT18	8.99614e-104	0.366334	1	1	2.019e-99	CTB-4	KRT18
S100A11	6.16869e-101	0.255365	1	0.999	1.38444e-96	CTB-4	S100A11
OS9	5.37995e-100	0.286671	0.852	0.767	1.20742e-95	CTB-4	OS9
FLNA	5.48923e-100	0.358667	0.847	0.735	1.23195e-95	CTB-4	FLNA
C1orf21	1.87012e-99	0.269177	0.787	0.662	4.19712e-95	CTB-4	C1orf21
TECR	1.9469e-98	0.349012	0.994	0.972	4.36943e-94	CTB-4	TECR
S100P	8.78649e-98	0.272302	0.885	0.752	1.97195e-93	CTB-4	S100P
TUBB2A	1.24858e-97	0.38617	0.618	0.413	2.80219e-93	CTB-4	TUBB2A
CAPG	2.24227e-96	0.28774	0.653	0.443	5.03233e-92	CTB-4	CAPG
ENG	4.37491e-96	0.434062	0.624	0.446	9.81861e-92	CTB-4	ENG
PLIN2	1.2384e-95	0.334464	0.774	0.649	2.77933e-91	CTB-4	PLIN2
CLIC1	5.91095e-95	0.279675	0.99	0.98	1.3266e-90	CTB-4	CLIC1
MT-ND1	7.66048e-95	0.465199	1	0.998	1.71924e-90	CTB-4	MT-ND1
RAB8B	3.23655e-94	0.31675	0.823	0.712	7.2638e-90	CTB-4	RAB8B
BTG1	7.43967e-92	0.339963	0.988	0.965	1.66969e-87	CTB-4	BTG1
HMGB3	8.84864e-92	0.339512	0.972	0.956	1.9859e-87	CTB-4	HMGB3
TMBIM1	1.29091e-88	0.268251	0.699	0.542	2.89719e-84	CTB-4	TMBIM1
SRI	2.13638e-88	0.269506	0.961	0.936	4.79467e-84	CTB-4	SRI
ADAM9	2.18934e-88	0.263441	0.638	0.461	4.91353e-84	CTB-4	ADAM9
NPEPPS	3.93516e-88	0.29019	0.859	0.81	8.83168e-84	CTB-4	NPEPPS
ITM2B	1.09747e-87	0.309933	0.998	0.989	2.46306e-83	CTB-4	ITM2B
TMED10	2.16664e-87	0.281848	0.963	0.918	4.86258e-83	CTB-4	TMED10
EGFR	5.03193e-86	0.493272	0.986	0.947	1.12932e-81	CTB-4	EGFR
BCAM	9.12503e-86	0.332183	0.759	0.654	2.04793e-81	CTB-4	BCAM
CD99	2.86065e-84	0.38863	0.989	0.956	6.42015e-80	CTB-4	CD99
PPDPF1	1.45052e-83	0.315914	0.989	0.963	3.25539e-79	CTB-4	PPDPF
SLC44A2	1.50701e-82	0.363432	0.883	0.827	3.38219e-78	CTB-4	SLC44A2
FOS1	4.16113e-81	0.405696	0.97	0.952	9.33882e-77	CTB-4	FOS
MT-ND3	5.45971e-81	0.379943	1	1	1.22532e-76	CTB-4	MT-ND3
EZR	7.9465e-81	0.272737	0.999	0.991	1.78343e-76	CTB-4	EZR
PLEC	1.34566e-80	0.326949	0.799	0.678	3.02006e-76	CTB-4	PLEC
IL6ST	2.87746e-80	0.28237	0.703	0.57	6.45787e-76	CTB-4	IL6ST
LSR	4.57649e-80	0.317516	0.821	0.752	1.0271e-75	CTB-4	LSR
APLP21	2.65325e-79	0.333094	0.999	0.987	5.95468e-75	CTB-4	APLP2
NEU1	3.20205e-79	0.302521	0.815	0.728	7.18637e-75	CTB-4	NEU1
CRIM11	3.39115e-79	0.37091	0.891	0.831	7.61077e-75	CTB-4	CRIM1
ITGB41	1.78418e-78	0.355596	0.887	0.797	4.00423e-74	CTB-4	ITGB4
MSMO1	2.0173e-78	0.484821	0.903	0.868	4.52743e-74	CTB-4	MSMO1
LAMA5	2.81688e-77	0.367597	0.888	0.827	6.32191e-73	CTB-4	LAMA5
DDIT4	2.08884e-76	0.284689	0.498	0.309	4.68799e-72	CTB-4	DDIT4
LY6K	2.15846e-76	0.361441	0.561	0.39	4.84423e-72	CTB-4	LY6K
TPD52	3.22874e-76	0.251947	0.863	0.819	7.24625e-72	CTB-4	TPD52
FADS1	6.49381e-75	0.478148	0.786	0.729	1.45741e-70	CTB-4	FADS1
DDR1	2.50476e-74	0.265438	0.729	0.605	5.62144e-70	CTB-4	DDR1
PLA2G16	3.08028e-74	0.275299	0.989	0.973	6.91308e-70	CTB-4	PLA2G16
IDS	9.99635e-74	0.273876	0.805	0.705	2.24348e-69	CTB-4	IDS
CCDC57	4.82606e-73	0.297592	0.76	0.681	1.08311e-68	CTB-4	CCDC57
N4BP2L2	1.6841e-72	0.265327	0.926	0.885	3.77963e-68	CTB-4	N4BP2L2
SARAF	4.47553e-71	0.26669	0.966	0.94	1.00444e-66	CTB-4	SARAF
SERPINB91	1.97241e-70	0.283729	0.937	0.9	4.42669e-66	CTB-4	SERPINB9
IER5	1.97167e-69	0.307743	0.805	0.748	4.42501e-65	CTB-4	IER5
MYH91	6.61816e-69	0.3179	0.912	0.862	1.48531e-64	CTB-4	MYH9
MACF11	7.41549e-69	0.345267	0.943	0.905	1.66426e-64	CTB-4	MACF1
POLR2J3.1	8.50449e-69	0.274017	0.816	0.748	1.90866e-64	CTB-4	POLR2J3.1
RARRES1	9.8896e-69	0.541929	0.41	0.243	2.21952e-64	CTB-4	RARRES1
ZFP36L11	6.55296e-68	0.361152	0.979	0.954	1.47068e-63	CTB-4	ZFP36L1
TIMP31	1.11238e-67	0.508429	0.977	0.95	2.49651e-63	CTB-4	TIMP3
ANKRD37	1.25834e-67	0.267147	0.684	0.547	2.8241e-63	CTB-4	ANKRD37
ARHGDIB	1.83025e-67	0.262217	0.85	0.748	4.10763e-63	CTB-4	ARHGDIB
LGALS3BP	7.29625e-67	0.328293	0.918	0.867	1.6375e-62	CTB-4	LGALS3BP
RGS16	7.53308e-67	0.313138	0.654	0.52	1.69065e-62	CTB-4	RGS16
NEAT11	1.69857e-66	0.383823	0.993	0.968	3.8121e-62	CTB-4	NEAT1
F11R	2.13848e-65	0.26204	0.802	0.722	4.79938e-61	CTB-4	F11R
RPS11	1.14537e-64	0.273173	1	0.997	2.57055e-60	CTB-4	RPS11
CLDN4	1.33962e-64	0.370154	0.984	0.969	3.0065e-60	CTB-4	CLDN4
EPAS1	1.32077e-63	0.25722	0.912	0.862	2.96421e-59	CTB-4	EPAS1
MYADM	5.3174e-61	0.265371	0.782	0.663	1.19338e-56	CTB-4	MYADM
VWA1	1.87952e-60	0.284979	0.983	0.95	4.21822e-56	CTB-4	VWA1
HSP90B11	2.51452e-60	0.360394	0.996	0.986	5.64335e-56	CTB-4	HSP90B1
ANXA1	4.47786e-60	0.258036	0.999	0.997	1.00497e-55	CTB-4	ANXA1
BHLHE40	6.79097e-60	0.258835	0.89	0.834	1.5241e-55	CTB-4	BHLHE40
TET1	9.62997e-60	0.298397	0.834	0.769	2.16125e-55	CTB-4	TET1
MMP14	8.08178e-59	0.256272	0.743	0.635	1.81379e-54	CTB-4	MMP14
STC2	4.8717e-57	0.257485	0.71	0.594	1.09336e-52	CTB-4	STC2
STS	9.27308e-57	0.257281	0.803	0.72	2.08116e-52	CTB-4	STS
S100A13	1.89723e-53	0.265921	0.898	0.853	4.25795e-49	CTB-4	S100A13
CSTB1	7.3814e-53	0.304672	0.991	0.984	1.65661e-48	CTB-4	CSTB
CD55	1.55938e-52	0.295012	0.896	0.838	3.49971e-48	CTB-4	CD55
LAMB11	3.56683e-50	0.306933	0.91	0.877	8.00504e-46	CTB-4	LAMB1
TFRC1	3.95871e-50	0.321689	0.977	0.95	8.88454e-46	CTB-4	TFRC
SEMA6A	2.06115e-49	0.269549	0.949	0.895	4.62584e-45	CTB-4	SEMA6A
ERG28	2.38514e-49	0.259946	0.937	0.901	5.35297e-45	CTB-4	ERG28
CLDN6	1.09548e-48	0.260352	0.723	0.573	2.45858e-44	CTB-4	CLDN6
DSC31	2.35252e-47	0.272591	0.818	0.753	5.27976e-43	CTB-4	DSC3
CDH11	6.99914e-47	0.282617	0.948	0.928	1.57082e-42	CTB-4	CDH1
SLC5A3	6.40209e-46	0.285683	0.826	0.769	1.43682e-41	CTB-4	SLC5A3
TSC22D11	1.90095e-44	0.276172	0.976	0.962	4.2663e-40	CTB-4	TSC22D1
PLCG21	1.90779e-44	0.398184	0.991	0.972	4.28165e-40	CTB-4	PLCG2
EGR11	2.80951e-43	0.278336	0.816	0.796	6.30538e-39	CTB-4	EGR1
SPARC	8.47775e-43	0.258577	0.728	0.643	1.90266e-38	CTB-4	SPARC
SQLE	1.01199e-42	0.297705	0.983	0.965	2.2712e-38	CTB-4	SQLE
HMGCS1	2.3942e-42	0.356506	0.734	0.687	5.37331e-38	CTB-4	HMGCS1
B2M	8.87398e-41	0.270415	1	0.994	1.99159e-36	CTB-4	B2M
LAMC11	1.04346e-35	0.268773	0.89	0.843	2.34184e-31	CTB-4	LAMC1
IFI61	1.36825e-33	0.263438	1	0.995	3.07076e-29	CTB-4	IFI6
HES1	3.75e-33	0.393694	0.921	0.908	8.41613e-29	CTB-4	HES1
FOSB	4.80615e-33	0.277638	0.89	0.882	1.07864e-28	CTB-4	FOSB
FASN	1.38067e-32	0.259809	0.865	0.855	3.09864e-28	CTB-4	FASN
GPX3	1.02701e-31	0.43715	0.48	0.379	2.30492e-27	CTB-4	GPX3
LRP21	6.43873e-24	0.269748	0.92	0.903	1.44504e-19	CTB-4	LRP2
S100A4	3.963e-19	0.322986	0.457	0.394	8.89417e-15	CTB-4	S100A4
ISG15	6.44931e-12	0.543355	0.766	0.762	1.44742e-07	CTB-4	ISG15
CGA	0	5.73573	0.984	0.813	0	STB	CGA
CGB3	0	2.93654	0.496	0.114	0	STB	CGB3
GDF15	0	2.57432	0.907	0.653	0	STB	GDF15
INSL4	0	2.51642	0.867	0.258	0	STB	INSL4
CYP19A1	0	2.49639	0.8	0.214	0	STB	CYP19A1
PSG3	0	2.48497	0.348	0.049	0	STB	PSG3
S100P1	0	2.39457	0.969	0.742	0	STB	S100P
HSPB1	0	2.33031	0.844	0.485	0	STB	HSPB1
PGF	0	2.23885	0.96	0.9	0	STB	PGF
HOPX	0	2.22416	0.516	0.069	0	STB	HOPX
GADD45G	0	2.07576	0.898	0.485	0	STB	GADD45G
FDX1	0	1.96582	0.969	0.865	0	STB	FDX1
HSD17B1	0	1.94213	0.963	0.811	0	STB	HSD17B1
SLC40A1	0	1.92761	0.937	0.809	0	STB	SLC40A1
DAB2	0	1.90954	0.746	0.509	0	STB	DAB2
SDC1	0	1.90872	0.69	0.171	0	STB	SDC1
LGALS16	0	1.76421	0.528	0.032	0	STB	LGALS16
PLAC4	0	1.75272	0.46	0.041	0	STB	PLAC4
HMOX1	0	1.73903	0.85	0.459	0	STB	HMOX1
TIMP2	0	1.64384	0.718	0.418	0	STB	TIMP2
CYP11A1	0	1.62919	0.975	0.799	0	STB	CYP11A1
PRKCZ	0	1.6262	0.897	0.393	0	STB	PRKCZ
PDLIM2	0	1.59229	0.932	0.617	0	STB	PDLIM2
HSPB8	0	1.59117	0.943	0.73	0	STB	HSPB8
ERVW-1	0	1.53531	0.978	0.91	0	STB	ERVW-1
LCMT1-AS2	0	1.52678	0.85	0.398	0	STB	LCMT1-AS2
KRT23	0	1.51941	0.97	0.867	0	STB	KRT23
SGK1	0	1.4619	0.887	0.674	0	STB	SGK1
TBX3	0	1.4158	0.925	0.658	0	STB	TBX3
COBLL1	0	1.39029	0.921	0.669	0	STB	COBLL1
SQSTM1	0	1.34752	0.976	0.939	0	STB	SQSTM1
BASP11	0	1.34364	0.984	0.947	0	STB	BASP1
CEBPB	0	1.32408	0.972	0.941	0	STB	CEBPB
EVA1B	0	1.29939	0.948	0.868	0	STB	EVA1B
SLC43A2	0	1.26498	0.949	0.851	0	STB	SLC43A2
CGB7	0	1.26406	0.283	0.037	0	STB	CGB7
NUCB2	0	1.19312	0.939	0.784	0	STB	NUCB2
MUC15	0	1.18799	0.78	0.314	0	STB	MUC15
ZNF703	0	1.17833	0.807	0.437	0	STB	ZNF703
ENG1	0	1.14351	0.746	0.431	0	STB	ENG
MFSD12	0	1.14106	0.911	0.748	0	STB	MFSD12
MAN1A2	0	1.12088	0.926	0.763	0	STB	MAN1A2
CPM	0	1.10744	0.687	0.195	0	STB	CPM
LYPD31	0	1.10266	0.914	0.663	0	STB	LYPD3
HES2	0	1.09872	0.796	0.407	0	STB	HES2
ERVFRD-1	0	1.0852	0.6	0.054	0	STB	ERVFRD-1
FURIN1	0	1.07854	0.909	0.709	0	STB	FURIN
HSD3B1	0	1.07261	0.678	0.372	0	STB	HSD3B1
EPS8L1	0	1.07046	0.779	0.275	0	STB	EPS8L1
ZNF2921	0	1.04974	0.905	0.784	0	STB	ZNF292
INHA	0	1.04906	0.494	0.106	0	STB	INHA
DEPP1	0	1.03686	0.868	0.628	0	STB	DEPP1
EZR1	0	1.02727	0.994	0.991	0	STB	EZR
CTSB1	0	1.02579	0.954	0.903	0	STB	CTSB
CD631	0	1.00445	0.992	0.988	0	STB	CD63
FAR2	0	0.995095	0.748	0.365	0	STB	FAR2
TENT5A	0	0.991987	0.864	0.679	0	STB	TENT5A
RYBP	0	0.9811	0.846	0.625	0	STB	RYBP
SIAH1	0	0.974615	0.892	0.65	0	STB	SIAH1
CEBPA	0	0.966104	0.86	0.641	0	STB	CEBPA
SLC13A4	0	0.965863	0.736	0.411	0	STB	SLC13A4
RAP1B	0	0.957925	0.96	0.887	0	STB	RAP1B
TINCR	0	0.949396	0.963	0.873	0	STB	TINCR
NECTIN3	0	0.936017	0.752	0.36	0	STB	NECTIN3
ATP10D	0	0.927627	0.831	0.518	0	STB	ATP10D
RHOBTB1	0	0.921403	0.749	0.211	0	STB	RHOBTB1
FKBP2	0	0.914712	0.989	0.965	0	STB	FKBP2
NCOA3	0	0.898943	0.91	0.753	0	STB	NCOA3
C1orf115	0	0.882635	0.908	0.689	0	STB	C1orf115
MAP1LC3B	0	0.873264	0.966	0.884	0	STB	MAP1LC3B
PIM3	0	0.867164	0.916	0.808	0	STB	PIM3
TNFRSF1B	0	0.864446	0.526	0.113	0	STB	TNFRSF1B
UBE2B	0	0.864341	0.972	0.937	0	STB	UBE2B
ADM	0	0.862312	0.896	0.793	0	STB	ADM
AFF1	0	0.857452	0.689	0.231	0	STB	AFF1
SH3BP5	0	0.831248	0.806	0.465	0	STB	SH3BP5
CD164	0	0.815821	0.98	0.948	0	STB	CD164
SLC7A8	0	0.804782	0.918	0.82	0	STB	SLC7A8
ATP6V1G1	0	0.80362	0.985	0.956	0	STB	ATP6V1G1
JUND	0	0.803317	0.988	0.982	0	STB	JUND
RAI14	0	0.800899	0.789	0.488	0	STB	RAI14
PHOSPHO1	0	0.79688	0.574	0.045	0	STB	PHOSPHO1
VSIR	0	0.795162	0.797	0.563	0	STB	VSIR
MIDN	0	0.794611	0.822	0.581	0	STB	MIDN
NEURL1	0	0.792422	0.654	0.154	0	STB	NEURL1
RNASEH2C	0	0.789485	0.973	0.93	0	STB	RNASEH2C
ERVV-1	0	0.788395	0.669	0.137	0	STB	ERVV-1
ABHD5	0	0.788214	0.864	0.57	0	STB	ABHD5
CLIP1	0	0.783219	0.932	0.862	0	STB	CLIP1
ST3GAL4	0	0.783168	0.869	0.64	0	STB	ST3GAL4
FAM49A	0	0.758843	0.896	0.655	0	STB	FAM49A
CRYAB	0	0.757685	0.272	0.047	0	STB	CRYAB
NPB	0	0.749286	0.377	0.069	0	STB	NPB
EPAS11	0	0.743218	0.944	0.858	0	STB	EPAS1
HSD11B2	0	0.733599	0.521	0.033	0	STB	HSD11B2
BACE2	0	0.71503	0.749	0.254	0	STB	BACE2
TCL1B	0	0.711685	0.29	0.017	0	STB	TCL1B
LGALS13	0	0.708709	0.266	0.015	0	STB	LGALS13
FHDC1	0	0.707607	0.712	0.3	0	STB	FHDC1
SERP1	0	0.705759	0.98	0.962	0	STB	SERP1
TAX1BP1	0	0.704564	0.944	0.819	0	STB	TAX1BP1
OVOL1	0	0.70306	0.735	0.383	0	STB	OVOL1
SELENOT	0	0.7007	0.967	0.928	0	STB	SELENOT
ALAS1	0	0.689582	0.879	0.661	0	STB	ALAS1
RAB9A	0	0.678774	0.907	0.77	0	STB	RAB9A
HEXIM1	0	0.673541	0.875	0.691	0	STB	HEXIM1
SECISBP2L	0	0.661146	0.849	0.629	0	STB	SECISBP2L
MYCNUT	0	0.658461	0.435	0.083	0	STB	MYCNUT
ATP6V0E1	0	0.658276	0.994	0.978	0	STB	ATP6V0E1
BPGM	0	0.639988	0.723	0.343	0	STB	BPGM
DIRC2	0	0.635353	0.876	0.709	0	STB	DIRC2
ZNF488	0	0.635114	0.715	0.44	0	STB	ZNF488
LGMN	0	0.634058	0.891	0.67	0	STB	LGMN
MAFK	0	0.63156	0.734	0.38	0	STB	MAFK
PIK3C2A	0	0.631415	0.904	0.751	0	STB	PIK3C2A
PPP1CB	0	0.621578	0.932	0.842	0	STB	PPP1CB
TPPP3	0	0.614406	0.404	0.046	0	STB	TPPP3
NRBF2	0	0.610957	0.904	0.773	0	STB	NRBF2
METRNL	0	0.605596	0.802	0.493	0	STB	METRNL
BCAR4	0	0.595349	0.539	0.076	0	STB	BCAR4
RDH13	0	0.594984	0.861	0.622	0	STB	RDH13
GCM1	0	0.594134	0.78	0.4	0	STB	GCM1
SYDE1	0	0.590276	0.501	0.163	0	STB	SYDE1
CSF3R	0	0.588671	0.795	0.459	0	STB	CSF3R
ATP6V0D1	0	0.575924	0.934	0.819	0	STB	ATP6V0D1
CPEB4	0	0.575012	0.803	0.427	0	STB	CPEB4
AC015849.5	0	0.570855	0.333	0.039	0	STB	AC015849.5
PSCA	0	0.57074	0.412	0.1	0	STB	PSCA
DYSF	0	0.555304	0.59	0.164	0	STB	DYSF
NEDD4L	0	0.552673	0.712	0.378	0	STB	NEDD4L
AC010328.1	0	0.498163	0.565	0.094	0	STB	AC010328.1
ESRRG	0	0.496236	0.779	0.497	0	STB	ESRRG
MXD1	0	0.454082	0.671	0.328	0	STB	MXD1
SEMA7A	0	0.452856	0.698	0.34	0	STB	SEMA7A
C4orf19	0	0.449064	0.659	0.265	0	STB	C4orf19
DACT2	0	0.44623	0.618	0.241	0	STB	DACT2
EHD3	0	0.439358	0.637	0.271	0	STB	EHD3
STK40	0	0.429655	0.69	0.324	0	STB	STK40
TRPV2	0	0.428463	0.439	0.093	0	STB	TRPV2
RIPOR2	0	0.425271	0.519	0.176	0	STB	RIPOR2
MTSS1	0	0.424599	0.611	0.258	0	STB	MTSS1
HDAC5	0	0.416071	0.665	0.226	0	STB	HDAC5
PRKAG2	0	0.412729	0.617	0.245	0	STB	PRKAG2
CBLB	0	0.40388	0.699	0.369	0	STB	CBLB
CRIP2	0	0.394396	0.355	0.097	0	STB	CRIP2
FGD6	0	0.391327	0.665	0.246	0	STB	FGD6
NT5E	0	0.389711	0.263	0.044	0	STB	NT5E
CRYBG2	0	0.389412	0.622	0.272	0	STB	CRYBG2
C1QTNF1-AS1	0	0.388832	0.424	0.062	0	STB	C1QTNF1-AS1
GLDN	0	0.387924	0.439	0.039	0	STB	GLDN
ABTB2	0	0.382875	0.588	0.085	0	STB	ABTB2
TYRO3	0	0.381452	0.502	0.174	0	STB	TYRO3
MTMR10	0	0.376187	0.694	0.371	0	STB	MTMR10
DHRS9	0	0.362097	0.313	0.009	0	STB	DHRS9
C2orf72	0	0.361144	0.537	0.193	0	STB	C2orf72
FBXO32	0	0.353375	0.482	0.159	0	STB	FBXO32
MFSD13A	0	0.351416	0.524	0.101	0	STB	MFSD13A
SPIRE2	0	0.347993	0.675	0.291	0	STB	SPIRE2
GDPD5	0	0.314472	0.428	0.072	0	STB	GDPD5
GSTA3	0	0.303892	0.343	0.024	0	STB	GSTA3
BGN	0	0.271967	0.316	0.075	0	STB	BGN
FAM131A	0	0.269432	0.565	0.23	0	STB	FAM131A
ELL2	0	0.268662	0.437	0.128	0	STB	ELL2
TMEM40	9.0138e-307	0.586582	0.916	0.77	2.02297e-302	STB	TMEM40
ATP6V0B	2.66571e-306	0.632204	0.981	0.957	5.98265e-302	STB	ATP6V0B
GAB2	3.99853e-306	0.346906	0.664	0.35	8.97391e-302	STB	GAB2
MAP1LC3A	5.54222e-305	0.338673	0.671	0.338	1.24384e-300	STB	MAP1LC3A
PHLDA21	4.97242e-304	1.30171	0.956	0.914	1.11596e-299	STB	PHLDA2
ATP6V1F	5.30792e-303	0.64613	0.972	0.93	1.19126e-298	STB	ATP6V1F
TACC2	5.11012e-302	0.619868	0.809	0.577	1.14686e-297	STB	TACC2
ARL8B	5.64106e-300	0.485169	0.889	0.745	1.26602e-295	STB	ARL8B
CD59	1.13388e-298	1.00879	0.965	0.916	2.54476e-294	STB	CD59
TEAD3	1.56485e-297	0.432755	0.835	0.627	3.51199e-293	STB	TEAD3
NECTIN4	8.02204e-296	0.404503	0.737	0.414	1.80039e-291	STB	NECTIN4
CLIC31	2.104e-291	1.55021	0.945	0.842	4.72201e-287	STB	CLIC3
SLC2A1	3.5179e-291	0.774877	0.955	0.962	7.89523e-287	STB	SLC2A1
EIF4G21	2.907e-289	0.606136	0.991	0.993	6.52419e-285	STB	EIF4G2
SLC30A2	1.52588e-287	0.299313	0.412	0.141	3.42452e-283	STB	SLC30A2
KCNN4	3.02934e-284	0.560622	0.906	0.82	6.79875e-280	STB	KCNN4
DENND2D	4.67199e-284	0.274971	0.389	0.124	1.04853e-279	STB	DENND2D
UBALD2	6.55085e-283	0.488854	0.687	0.399	1.47021e-278	STB	UBALD2
MT2A	2.86763e-282	0.263214	0.748	0.96	6.43583e-278	STB	MT2A
GULP1	7.66311e-280	0.433265	0.794	0.542	1.71983e-275	STB	GULP1
TOLLIP	5.0277e-278	0.361381	0.788	0.514	1.12837e-273	STB	TOLLIP
COG3	1.13627e-277	0.407013	0.718	0.423	2.55013e-273	STB	COG3
HERPUD1	1.78665e-276	0.749804	0.912	0.838	4.00979e-272	STB	HERPUD1
KDELR2	2.70284e-276	0.540113	0.979	0.971	6.06599e-272	STB	KDELR2
SIAH2	4.03686e-274	0.549152	0.911	0.819	9.05993e-270	STB	SIAH2
ATP1B1	8.13847e-274	0.862525	0.744	0.514	1.82652e-269	STB	ATP1B1
GPT2	8.77725e-274	0.250056	0.457	0.176	1.96988e-269	STB	GPT2
CREB3L2	1.23754e-273	0.459589	0.832	0.625	2.77741e-269	STB	CREB3L2
NEAT12	4.6649e-272	1.34159	0.955	0.97	1.04694e-267	STB	NEAT1
PSG6	2.99796e-270	1.2951	0.39	0.136	6.72831e-266	STB	PSG6
SIN3B	2.21467e-267	0.433064	0.862	0.686	4.97038e-263	STB	SIN3B
TCF25	7.96832e-267	0.418509	0.969	0.939	1.78833e-262	STB	TCF25
GSTA4	1.66565e-264	0.643163	0.789	0.551	3.73822e-260	STB	GSTA4
ATG9B	5.3804e-264	0.259314	0.46	0.176	1.20752e-259	STB	ATG9B
SH2B2	3.42455e-263	0.342915	0.683	0.393	7.68571e-259	STB	SH2B2
IL1R1	7.79842e-262	0.355198	0.73	0.435	1.7502e-257	STB	IL1R1
SH3GLB2	1.09071e-261	0.638535	0.952	0.871	2.44787e-257	STB	SH3GLB2
SLC3A2	1.90364e-261	0.880517	0.981	0.976	4.27235e-257	STB	SLC3A2
WIPI1	1.894e-260	0.372448	0.762	0.484	4.2507e-256	STB	WIPI1
CDKN1C1	1.36541e-259	1.4496	0.938	0.884	3.0644e-255	STB	CDKN1C
SERF21	6.74786e-259	0.518675	1	0.998	1.51442e-254	STB	SERF2
AC126175.1	1.63147e-257	0.274513	0.305	0.085	3.66151e-253	STB	AC126175.1
AAK11	4.44331e-256	0.520087	0.949	0.918	9.97211e-252	STB	AAK1
TOP1	1.97462e-255	0.807503	0.97	0.959	4.43165e-251	STB	TOP1
TBC1D20	2.37536e-255	0.346904	0.807	0.559	5.33101e-251	STB	TBC1D20
MTUS11	1.74861e-254	0.503324	0.718	0.449	3.92441e-250	STB	MTUS1
OCEL1	2.26008e-254	0.399588	0.824	0.607	5.0723e-250	STB	OCEL1
GPR157	1.14393e-252	0.348619	0.728	0.448	2.56731e-248	STB	GPR157
RIN3	2.16777e-252	0.277301	0.669	0.374	4.86513e-248	STB	RIN3
FAM43A	2.84244e-252	0.838328	0.692	0.457	6.37928e-248	STB	FAM43A
FYN	2.3187e-250	0.322836	0.628	0.341	5.20385e-246	STB	FYN
NAPA	1.02334e-248	0.370583	0.842	0.652	2.29668e-244	STB	NAPA
C16orf74	1.27669e-248	0.621656	0.798	0.616	2.86529e-244	STB	C16orf74
KIAA0040	3.72711e-248	0.848316	0.867	0.753	8.36475e-244	STB	KIAA0040
GLRX	1.01883e-247	1.62239	0.52	0.261	2.28656e-243	STB	GLRX
DVL3	1.68791e-247	0.465603	0.871	0.725	3.78818e-243	STB	DVL3
LYPD5	3.6945e-247	0.312948	0.551	0.269	8.29156e-243	STB	LYPD5
SLC22A11	1.01975e-246	0.855261	0.88	0.849	2.28862e-242	STB	SLC22A11
CTSL	9.83125e-246	1.06674	0.977	0.97	2.20643e-241	STB	CTSL
CSF2RB	2.08511e-245	0.473462	0.325	0.103	4.67962e-241	STB	CSF2RB
PSG4	7.4252e-245	1.21591	0.369	0.132	1.66644e-240	STB	PSG4
RNF11	3.80089e-244	0.319898	0.72	0.453	8.53033e-240	STB	RNF11
WDR26	5.46802e-244	0.350443	0.751	0.493	1.22719e-239	STB	WDR26
MAST4	3.36769e-243	0.491807	0.8	0.593	7.55811e-239	STB	MAST4
CTSD	7.33165e-243	0.59069	0.905	0.774	1.64544e-238	STB	CTSD
FAM129B	7.90565e-243	0.639615	0.889	0.759	1.77426e-238	STB	FAM129B
DNAJB9	1.11515e-242	0.508444	0.733	0.484	2.50273e-238	STB	DNAJB9
SAR1B	7.62011e-242	0.408717	0.881	0.709	1.71018e-237	STB	SAR1B
ZNF114	2.63494e-239	0.322435	0.534	0.25	5.91359e-235	STB	ZNF114
CEP85	7.17482e-238	0.573674	0.557	0.289	1.61025e-233	STB	CEP85
KAZN	8.27625e-236	0.434989	0.538	0.267	1.85744e-231	STB	KAZN
YIPF6	4.08311e-235	0.471012	0.935	0.853	9.16373e-231	STB	YIPF6
EDF1	7.18554e-234	0.46481	0.999	0.986	1.61265e-229	STB	EDF1
RASAL2	1.21466e-232	0.408087	0.728	0.483	2.72606e-228	STB	RASAL2
SLC52A1	2.15862e-232	0.562256	0.682	0.446	4.84459e-228	STB	SLC52A1
RAB11A	3.81301e-231	0.488015	0.97	0.94	8.55754e-227	STB	RAB11A
NUFIP2	6.48035e-231	0.610416	0.93	0.885	1.45438e-226	STB	NUFIP2
SURF4	1.64515e-230	0.47756	0.914	0.81	3.69221e-226	STB	SURF4
ADAM12	3.94962e-230	0.831985	0.264	0.072	8.86414e-226	STB	ADAM12
THSD7A	5.19588e-230	0.30224	0.597	0.301	1.16611e-225	STB	THSD7A
MAP3K8	8.74267e-230	0.352285	0.826	0.617	1.96212e-225	STB	MAP3K8
TAF13	3.20745e-229	0.310536	0.75	0.478	7.19848e-225	STB	TAF13
EIF1	1.30862e-228	0.464866	0.999	0.998	2.93693e-224	STB	EIF1
BZW2	7.63919e-227	0.592399	0.961	0.924	1.71446e-222	STB	BZW2
MKNK2	1.23475e-225	0.587627	0.825	0.633	2.77116e-221	STB	MKNK2
STS1	2.69698e-225	0.586726	0.859	0.713	6.05283e-221	STB	STS
EBI31	7.8007e-224	0.580947	0.412	0.161	1.75071e-219	STB	EBI3
PSG5	8.25909e-224	1.61969	0.444	0.191	1.85359e-219	STB	PSG5
EIF2B2	6.74113e-223	0.540882	0.815	0.645	1.51291e-218	STB	EIF2B2
YIPF2	1.61295e-222	0.468658	0.812	0.613	3.61994e-218	STB	YIPF2
VAV3	4.9805e-222	0.511988	0.845	0.686	1.11777e-217	STB	VAV3
RIPK2	2.67408e-221	0.332837	0.757	0.511	6.00144e-217	STB	RIPK2
SPCS3	4.65965e-221	0.626509	0.961	0.923	1.04577e-216	STB	SPCS3
SBDS	4.98648e-221	0.440956	0.947	0.881	1.11912e-216	STB	SBDS
ANXA11	3.1106e-220	0.987203	0.996	0.997	6.98111e-216	STB	ANXA1
TPP1	3.23089e-220	0.358019	0.76	0.522	7.2511e-216	STB	TPP1
QSOX1	4.01259e-219	1.01594	0.649	0.392	9.00545e-215	STB	QSOX1
SLC9A1	3.69457e-217	0.404733	0.807	0.615	8.29172e-213	STB	SLC9A1
RER1	9.07191e-217	0.405049	0.972	0.947	2.03601e-212	STB	RER1
NR2F6	7.82287e-215	0.433092	0.969	0.962	1.75569e-210	STB	NR2F6
ANO10	1.94271e-214	0.335481	0.752	0.505	4.36003e-210	STB	ANO10
APPBP2	3.48972e-214	0.273098	0.652	0.378	7.83197e-210	STB	APPBP2
WBP2	3.53553e-214	0.338666	0.748	0.512	7.93479e-210	STB	WBP2
CCNDBP1	3.99384e-212	0.623529	0.927	0.848	8.96337e-208	STB	CCNDBP1
GRAMD2B	4.45993e-212	0.433559	0.64	0.388	1.00094e-207	STB	GRAMD2B
PLEKHB2	8.64042e-212	0.35361	0.834	0.656	1.93917e-207	STB	PLEKHB2
GATA2	4.23446e-211	0.614638	0.886	0.832	9.50339e-207	STB	GATA2
SLC7A5	2.40525e-210	0.790395	0.824	0.658	5.3981e-206	STB	SLC7A5
MED13	8.64483e-210	0.377474	0.763	0.54	1.94016e-205	STB	MED13
STARD101	2.00529e-209	0.399294	0.945	0.885	4.50046e-205	STB	STARD10
RDX	3.55594e-209	0.533951	0.927	0.869	7.9806e-205	STB	RDX
GOLGA2	9.08254e-208	0.347241	0.825	0.638	2.03839e-203	STB	GOLGA2
CDH5	4.15028e-207	0.836515	0.733	0.535	9.31447e-203	STB	CDH5
FTL1	2.65865e-205	1.21355	1	0.993	5.96681e-201	STB	FTL
RPS6KA5	8.73342e-205	0.358217	0.748	0.498	1.96004e-200	STB	RPS6KA5
TGFB1	2.49196e-202	0.769874	0.424	0.188	5.5927e-198	STB	TGFB1
HMG20B	8.7231e-202	0.489064	0.952	0.891	1.95772e-197	STB	HMG20B
YPEL5	4.16175e-201	0.340137	0.786	0.553	9.34021e-197	STB	YPEL5
EIF2AK1	1.1754e-200	0.461333	0.959	0.924	2.63795e-196	STB	EIF2AK1
STX5	1.06051e-199	0.282752	0.775	0.534	2.38011e-195	STB	STX5
ATP6V0A1	2.01669e-199	0.315145	0.768	0.539	4.52606e-195	STB	ATP6V0A1
TNIP2	5.61833e-199	0.380284	0.933	0.86	1.26092e-194	STB	TNIP2
PTPN21	6.95623e-198	0.25262	0.355	0.134	1.56119e-193	STB	PTPN21
DEPDC1B	1.67665e-197	0.399255	0.629	0.379	3.76292e-193	STB	DEPDC1B
TDRP	5.67122e-196	0.399817	0.918	0.846	1.27279e-191	STB	TDRP
KIF21A	2.47837e-193	0.550915	0.845	0.708	5.56221e-189	STB	KIF21A
RBMS1	2.53118e-193	0.502588	0.892	0.806	5.68074e-189	STB	RBMS1
BMP1	2.4138e-191	0.26325	0.516	0.259	5.41728e-187	STB	BMP1
HDLBP	2.77217e-190	0.383809	0.963	0.947	6.22158e-186	STB	HDLBP
AQP3	3.57894e-190	0.605987	0.339	0.13	8.0322e-186	STB	AQP3
ATP6V1E1	3.07269e-189	0.440876	0.96	0.928	6.89603e-185	STB	ATP6V1E1
GATA31	9.50376e-189	0.504079	0.955	0.958	2.13293e-184	STB	GATA3
LYN	2.81161e-188	0.435237	0.734	0.523	6.31009e-184	STB	LYN
SAT1	1.12929e-187	1.33118	0.986	0.978	2.53447e-183	STB	SAT1
PAPOLA	2.29898e-187	0.547641	0.97	0.961	5.15959e-183	STB	PAPOLA
AK3	2.35254e-186	0.371678	0.872	0.741	5.2798e-182	STB	AK3
GSE1	5.00258e-186	0.422845	0.88	0.797	1.12273e-181	STB	GSE1
MAP3K13	1.18344e-183	0.363622	0.878	0.761	2.65599e-179	STB	MAP3K13
WWC1	1.22142e-183	0.294524	0.663	0.415	2.74123e-179	STB	WWC1
MYDGF	4.81916e-183	0.550479	0.988	0.977	1.08156e-178	STB	MYDGF
RAB11FIP1	5.25223e-183	0.494471	0.931	0.879	1.17876e-178	STB	RAB11FIP1
C1orf211	8.50223e-183	0.440662	0.808	0.657	1.90816e-178	STB	C1orf21
AP2M1	1.34048e-182	0.370973	0.988	0.969	3.00844e-178	STB	AP2M1
UCA11	1.53456e-182	0.638187	0.923	0.866	3.444e-178	STB	UCA1
ECM1	6.47491e-182	0.422964	0.328	0.122	1.45316e-177	STB	ECM1
OGDH	1.66115e-181	0.26839	0.709	0.469	3.72812e-177	STB	OGDH
CHPF1	3.3248e-181	0.508542	0.923	0.853	7.46185e-177	STB	CHPF
AKT1S1	3.9805e-181	0.330329	0.803	0.61	8.93343e-177	STB	AKT1S1
GLA	5.63268e-181	0.608151	0.831	0.666	1.26414e-176	STB	GLA
TFPI1	8.24135e-181	1.20338	0.661	0.456	1.84961e-176	STB	TFPI
DHCR7	9.04065e-181	0.388208	0.767	0.566	2.02899e-176	STB	DHCR7
GPR1461	1.16268e-180	0.37317	0.335	0.125	2.6094e-176	STB	GPR146
BTG11	2.1192e-180	0.631767	0.976	0.966	4.75612e-176	STB	BTG1
BCL9L	2.68655e-179	0.352705	0.824	0.681	6.02942e-175	STB	BCL9L
UBE2A	3.53908e-179	0.40207	0.922	0.849	7.94277e-175	STB	UBE2A
HPCAL1	5.57793e-179	0.516445	0.634	0.413	1.25185e-174	STB	HPCAL1
ARL4C	2.25097e-178	0.502718	0.793	0.656	5.05186e-174	STB	ARL4C
RBM47	5.85956e-178	0.488471	0.928	0.91	1.31506e-173	STB	RBM47
RRAGC	6.37689e-178	0.323356	0.823	0.653	1.43116e-173	STB	RRAGC
LAMP1	2.36367e-176	0.444406	0.936	0.878	5.30477e-172	STB	LAMP1
AP2A1	4.10915e-176	0.32402	0.891	0.792	9.22216e-172	STB	AP2A1
PHLDB3	5.50274e-176	0.268325	0.624	0.37	1.23498e-171	STB	PHLDB3
DUSP9	6.98557e-175	0.666873	0.938	0.904	1.56777e-170	STB	DUSP9
SERPINE1	1.90044e-173	0.662746	0.726	0.495	4.26517e-169	STB	SERPINE1
S100A9	3.43936e-173	1.60469	0.792	0.612	7.71896e-169	STB	S100A9
PTTG1IP	4.15447e-173	0.470067	0.971	0.953	9.32388e-169	STB	PTTG1IP
SAP18	3.20785e-171	0.379157	0.995	0.985	7.19939e-167	STB	SAP18
CCSER2	6.64186e-171	0.276487	0.762	0.564	1.49063e-166	STB	CCSER2
HIST3H2A	6.84511e-171	0.433601	0.741	0.531	1.53625e-166	STB	HIST3H2A
CYB5R1	9.82714e-169	0.465004	0.917	0.835	2.20551e-164	STB	CYB5R1
SMIM14	2.3424e-168	0.259046	0.709	0.469	5.25705e-164	STB	SMIM14
TMEM33	1.74907e-167	0.281818	0.802	0.61	3.92544e-163	STB	TMEM33
GNAI1	4.13785e-167	0.420625	0.913	0.822	9.28659e-163	STB	GNAI1
RAB2A	1.20507e-166	0.370868	0.973	0.947	2.70453e-162	STB	RAB2A
TUT7	8.79284e-166	0.283531	0.769	0.547	1.97338e-161	STB	TUT7
TFAP2A	2.34121e-165	0.487559	0.935	0.911	5.25439e-161	STB	TFAP2A
ARF1	2.52561e-165	0.340584	0.978	0.957	5.66823e-161	STB	ARF1
PITPNA	2.41137e-164	0.298678	0.908	0.804	5.41185e-160	STB	PITPNA
RDH11	6.43606e-164	0.322154	0.818	0.647	1.44444e-159	STB	RDH11
ETF1	1.4457e-163	0.377724	0.94	0.897	3.24457e-159	STB	ETF1
ARL4A	9.67191e-163	0.518578	0.824	0.695	2.17067e-158	STB	ARL4A
H1F0	3.81182e-162	0.378226	0.788	0.601	8.55488e-158	STB	H1F0
FXYD3	4.18745e-162	0.61876	0.96	0.907	9.3979e-158	STB	FXYD3
ATP6V1C1	6.33175e-162	0.271442	0.797	0.608	1.42103e-157	STB	ATP6V1C1
NUPR1	1.3813e-160	1.0994	0.802	0.69	3.10005e-156	STB	NUPR1
OPHN1	2.28034e-160	0.268507	0.747	0.516	5.11777e-156	STB	OPHN1
MANF	2.48576e-160	0.585219	0.938	0.887	5.5788e-156	STB	MANF
DLX3	2.75751e-160	0.341915	0.766	0.601	6.18867e-156	STB	DLX3
ARF4	3.39926e-160	0.454035	0.97	0.943	7.62896e-156	STB	ARF4
TUSC3	7.47202e-160	0.443522	0.971	0.938	1.67695e-155	STB	TUSC3
RABAC1	2.89723e-159	0.589278	0.967	0.926	6.50226e-155	STB	RABAC1
MEX3D1	4.3785e-159	0.292816	0.698	0.475	9.82668e-155	STB	MEX3D
EHD1	1.11593e-158	0.483782	0.84	0.694	2.50448e-154	STB	EHD1
TANK	4.97392e-158	0.285984	0.828	0.651	1.1163e-153	STB	TANK
EPB41L3	3.13007e-157	0.372906	0.798	0.634	7.02481e-153	STB	EPB41L3
REEP5	8.4228e-157	0.476603	0.976	0.963	1.89033e-152	STB	REEP5
LRRC59	1.08894e-155	0.339299	0.922	0.845	2.44391e-151	STB	LRRC59
MAFF	2.2559e-155	0.534527	0.777	0.627	5.06292e-151	STB	MAFF
KHK	3.2232e-155	0.406957	0.433	0.221	7.23384e-151	STB	KHK
RAB1A	3.86046e-155	0.307612	0.943	0.901	8.66402e-151	STB	RAB1A
EPHB4	1.36406e-153	0.374924	0.818	0.713	3.06135e-149	STB	EPHB4
MIR22HG	8.94265e-153	0.382163	0.727	0.528	2.007e-148	STB	MIR22HG
AP2S1	2.2126e-152	0.428315	0.996	0.986	4.96574e-148	STB	AP2S1
GSKIP	2.99186e-152	0.277743	0.764	0.564	6.71463e-148	STB	GSKIP
INSIG1	4.01257e-152	0.494568	0.874	0.773	9.0054e-148	STB	INSIG1
TFRC2	1.09597e-151	0.680837	0.956	0.951	2.45969e-147	STB	TFRC
OAZ1	1.78111e-151	0.371842	0.998	0.993	3.99735e-147	STB	OAZ1
MGAT1	2.33449e-151	0.654614	0.851	0.732	5.23929e-147	STB	MGAT1
IDI1	2.83965e-151	0.561109	0.942	0.885	6.37302e-147	STB	IDI1
NCOA4	1.73143e-150	0.405553	0.937	0.889	3.88585e-146	STB	NCOA4
MBD3	1.8833e-150	0.372758	0.856	0.755	4.22669e-146	STB	MBD3
CRELD2	2.93538e-150	0.303341	0.72	0.514	6.58787e-146	STB	CRELD2
PNPLA2	8.75422e-150	0.343718	0.739	0.544	1.96471e-145	STB	PNPLA2
PPM1B	2.40933e-149	0.310284	0.658	0.44	5.40727e-145	STB	PPM1B
COQ10B	3.01053e-148	0.284104	0.815	0.649	6.75652e-144	STB	COQ10B
ARID5B	4.80745e-148	0.504745	0.871	0.792	1.07894e-143	STB	ARID5B
MYO10	2.03422e-147	0.714299	0.766	0.663	4.5654e-143	STB	MYO10
GRN1	2.09599e-146	0.419271	0.948	0.902	4.70403e-142	STB	GRN
PTP4A2	5.0848e-146	0.352558	0.92	0.847	1.14118e-141	STB	PTP4A2
XAGE2	1.88585e-145	0.481793	0.992	0.993	4.23241e-141	STB	XAGE2
DAP	1.40963e-144	0.32687	0.831	0.685	3.16364e-140	STB	DAP
GOLGA41	1.15311e-143	0.410572	0.965	0.957	2.58793e-139	STB	GOLGA4
SLC6A81	5.20868e-143	0.790981	0.742	0.568	1.16898e-138	STB	SLC6A8
FBXW5	5.97437e-143	0.296956	0.896	0.804	1.34083e-138	STB	FBXW5
ZBTB38	5.49939e-141	0.274927	0.735	0.552	1.23423e-136	STB	ZBTB38
PSG2	2.23519e-140	1.16579	0.403	0.199	5.01645e-136	STB	PSG2
PDCD41	8.84926e-140	0.635948	0.854	0.717	1.98604e-135	STB	PDCD4
KMT2C	1.00551e-139	0.308342	0.798	0.637	2.25667e-135	STB	KMT2C
FIS1	2.37367e-139	0.329139	0.974	0.935	5.32724e-135	STB	FIS1
ATP6V1D	4.26209e-139	0.296743	0.864	0.718	9.5654e-135	STB	ATP6V1D
MIEN11	3.25571e-138	0.407134	0.915	0.842	7.30678e-134	STB	MIEN1
NDUFA61	9.44953e-138	0.331665	0.975	0.945	2.12076e-133	STB	NDUFA6
NFKBIA	1.41684e-136	0.443832	0.939	0.896	3.17981e-132	STB	NFKBIA
CTSA	1.68778e-136	0.438017	0.865	0.746	3.78787e-132	STB	CTSA
PPARD	2.97665e-136	0.264197	0.782	0.62	6.68049e-132	STB	PPARD
CKMT1B	1.08685e-135	0.300206	0.708	0.5	2.43921e-131	STB	CKMT1B
ARHGAP18	6.53844e-135	0.711399	0.91	0.913	1.46742e-130	STB	ARHGAP18
PTP4A1	1.93416e-134	0.345682	0.905	0.833	4.34085e-130	STB	PTP4A1
SIL1	4.63047e-134	0.326789	0.892	0.784	1.03922e-129	STB	SIL1
PRLR	8.7071e-134	0.362461	0.548	0.341	1.95413e-129	STB	PRLR
ASAH1	8.94813e-134	0.458003	0.93	0.871	2.00823e-129	STB	ASAH1
TMEM179B	1.42079e-133	0.326357	0.915	0.843	3.18867e-129	STB	TMEM179B
TMEM106B	1.9045e-133	0.282118	0.817	0.658	4.27426e-129	STB	TMEM106B
NUS1	4.13288e-133	0.418452	0.792	0.654	9.27543e-129	STB	NUS1
C19orf24	6.22468e-133	0.333424	0.912	0.835	1.397e-128	STB	C19orf24
RAB311	7.68661e-133	0.44533	0.874	0.789	1.72511e-128	STB	RAB31
SEC11C	1.13708e-132	0.49802	0.91	0.842	2.55196e-128	STB	SEC11C
COX6C	1.32143e-132	0.387775	0.997	0.993	2.96568e-128	STB	COX6C
VAMP2	1.68611e-132	0.266641	0.849	0.739	3.78414e-128	STB	VAMP2
REEP3	4.18651e-132	0.465376	0.902	0.811	9.39579e-128	STB	REEP3
ATP2B4	7.23885e-132	0.357635	0.717	0.541	1.62462e-127	STB	ATP2B4
GBA	9.38988e-132	0.325647	0.551	0.345	2.10737e-127	STB	GBA
SH3BGRL31	2.07858e-131	0.334802	0.908	0.793	4.66496e-127	STB	SH3BGRL3
FAM107B	1.79719e-130	0.746239	0.923	0.875	4.03343e-126	STB	FAM107B
FAM50A	1.89367e-130	0.277427	0.904	0.818	4.24996e-126	STB	FAM50A
PACSIN2	1.3381e-129	0.320619	0.822	0.686	3.00309e-125	STB	PACSIN2
CD551	2.87808e-129	0.518634	0.921	0.834	6.45927e-125	STB	CD55
CCSAP	3.23137e-129	0.550016	0.889	0.82	7.25216e-125	STB	CCSAP
ERLEC1	7.41825e-128	0.331252	0.925	0.875	1.66488e-123	STB	ERLEC1
TGFBR3	1.16286e-127	0.481577	0.76	0.604	2.6098e-123	STB	TGFBR3
NEU11	2.77841e-127	0.328415	0.859	0.722	6.23558e-123	STB	NEU1
AES	2.94731e-127	0.439214	0.7	0.541	6.61465e-123	STB	AES
ZMYND8	8.27035e-127	0.280763	0.742	0.568	1.85611e-122	STB	ZMYND8
TMEM208	1.27817e-126	0.364454	0.941	0.894	2.86859e-122	STB	TMEM208
NSF	1.32527e-126	0.263966	0.741	0.55	2.97431e-122	STB	NSF
IFT20	2.09771e-126	0.341186	0.834	0.705	4.70789e-122	STB	IFT20
PAIP2	7.20261e-126	0.285689	0.956	0.923	1.61648e-121	STB	PAIP2
GORASP2	1.18228e-125	0.252798	0.861	0.758	2.65339e-121	STB	GORASP2
OSER1	2.40186e-125	0.292762	0.783	0.619	5.3905e-121	STB	OSER1
P2RY6	5.92724e-124	0.32077	0.795	0.636	1.33025e-119	STB	P2RY6
ATP6AP1	8.14579e-124	0.371771	0.869	0.784	1.82816e-119	STB	ATP6AP1
PGRMC2	4.60537e-122	0.278704	0.858	0.74	1.03358e-117	STB	PGRMC2
APOE	5.56674e-122	0.324753	0.467	0.261	1.24934e-117	STB	APOE
SWI5	1.32553e-121	0.330253	0.845	0.74	2.97489e-117	STB	SWI5
DNAJC3	2.39505e-121	0.369519	0.89	0.776	5.37521e-117	STB	DNAJC3
DNAJC1	7.63111e-121	0.310007	0.857	0.751	1.71265e-116	STB	DNAJC1
CRYBG12	9.17732e-121	0.594262	0.911	0.886	2.05966e-116	STB	CRYBG1
SH3BP4	2.85641e-120	0.308532	0.692	0.507	6.41064e-116	STB	SH3BP4
LEPROT	4.87312e-120	0.388153	0.919	0.875	1.09367e-115	STB	LEPROT
GNA12	1.08269e-119	0.360784	0.87	0.848	2.42988e-115	STB	GNA12
SSR4	6.68318e-119	0.291497	0.982	0.974	1.49991e-114	STB	SSR4
SP6	2.64259e-118	0.517103	0.82	0.757	5.93077e-114	STB	SP6
TMEM2581	8.89581e-118	0.308148	0.992	0.98	1.99649e-113	STB	TMEM258
PXDC1	9.02501e-118	0.346069	0.872	0.794	2.02548e-113	STB	PXDC1
MSX2	2.54433e-117	0.439782	0.938	0.938	5.71024e-113	STB	MSX2
KISS1	1.32734e-116	2.40246	0.396	0.208	2.97895e-112	STB	KISS1
RRBP1	1.9917e-116	0.460054	0.948	0.952	4.46998e-112	STB	RRBP1
ARID3A1	2.37694e-116	0.412496	0.955	0.957	5.33458e-112	STB	ARID3A
FEZ2	1.18538e-115	0.346151	0.872	0.779	2.66034e-111	STB	FEZ2
TPM41	3.48396e-115	0.37377	0.992	0.985	7.81906e-111	STB	TPM4
MAOA	1.04233e-114	0.522741	0.385	0.199	2.33929e-110	STB	MAOA
TLE3	2.90053e-114	0.2663	0.754	0.604	6.50965e-110	STB	TLE3
MESD	4.69508e-114	0.375392	0.984	0.976	1.05372e-109	STB	MESD
SEC61G	5.70474e-114	0.349959	0.983	0.968	1.28032e-109	STB	SEC61G
CSRP1	6.81215e-114	0.505268	0.862	0.776	1.52885e-109	STB	CSRP1
SEC61A1	7.76509e-114	0.30035	0.861	0.78	1.74272e-109	STB	SEC61A1
FKBP8	8.24994e-114	0.444881	0.923	0.863	1.85154e-109	STB	FKBP8
PDIA31	1.10109e-113	0.505203	0.979	0.972	2.47119e-109	STB	PDIA3
YIF1A	1.41293e-113	0.394096	0.901	0.821	3.17104e-109	STB	YIF1A
BAIAP2	2.06271e-113	0.273173	0.712	0.531	4.62935e-109	STB	BAIAP2
SLC5A6	4.36307e-112	0.341562	0.844	0.744	9.79205e-108	STB	SLC5A6
PPFIA1	1.20497e-111	0.27858	0.877	0.786	2.70432e-107	STB	PPFIA1
CSNK1E	1.80306e-111	0.318784	0.834	0.728	4.04661e-107	STB	CSNK1E
RASA11	6.57277e-111	0.342642	0.961	0.958	1.47513e-106	STB	RASA1
UBE2M	8.66065e-111	0.281772	0.935	0.884	1.94371e-106	STB	UBE2M
STMP11	9.8459e-111	0.273494	0.975	0.954	2.20972e-106	STB	STMP1
SLC19A1	1.5508e-109	0.332689	0.358	0.196	3.48045e-105	STB	SLC19A1
MLLT11	1.84127e-109	0.686791	0.927	0.898	4.13236e-105	STB	MLLT1
TMEM167A	2.70758e-109	0.264284	0.955	0.923	6.07663e-105	STB	TMEM167A
ATP13A2	3.05484e-109	0.269471	0.482	0.294	6.85598e-105	STB	ATP13A2
GADD45B	6.06764e-109	0.36308	0.744	0.588	1.36176e-104	STB	GADD45B
CDC42SE11	8.74237e-109	0.286088	0.879	0.782	1.96205e-104	STB	CDC42SE1
ITM2B1	1.77639e-108	0.680599	0.994	0.989	3.98676e-104	STB	ITM2B
UFC1	1.85274e-108	0.254731	0.972	0.937	4.15812e-104	STB	UFC1
ILVBL	2.52106e-108	0.374943	0.783	0.656	5.65801e-104	STB	ILVBL
ARRDC31	2.58266e-108	0.363509	0.745	0.585	5.79627e-104	STB	ARRDC3
GPC1	2.68598e-108	0.283753	0.825	0.693	6.02814e-104	STB	GPC1
SMIM13	1.0797e-107	0.347401	0.858	0.783	2.42316e-103	STB	SMIM13
ELOC	2.62433e-107	0.332831	0.97	0.937	5.88978e-103	STB	ELOC
CLTB	3.21573e-106	0.314134	0.934	0.876	7.21707e-102	STB	CLTB
GABARAPL2	5.98876e-106	0.311779	0.966	0.925	1.34406e-101	STB	GABARAPL2
BNIP3L1	6.56587e-106	0.362479	0.803	0.668	1.47358e-101	STB	BNIP3L
TRAPPC3	6.91101e-106	0.258394	0.9	0.826	1.55104e-101	STB	TRAPPC3
RAB8B1	1.78493e-105	0.297597	0.832	0.708	4.00593e-101	STB	RAB8B
CALU	4.45331e-105	0.646418	0.934	0.91	9.99456e-101	STB	CALU
GABARAPL1	8.54043e-105	0.351757	0.809	0.666	1.91673e-100	STB	GABARAPL1
TMBIM6	2.99477e-104	0.417254	0.99	0.987	6.72117e-100	STB	TMBIM6
CSNK1A1	1.80558e-103	0.271108	0.948	0.94	4.05225e-99	STB	CSNK1A1
GPX31	2.02121e-103	0.504358	0.566	0.369	4.5362e-99	STB	GPX3
FSTL31	3.95877e-103	1.63139	0.625	0.445	8.88468e-99	STB	FSTL3
ACADVL	4.18352e-103	0.296076	0.907	0.812	9.38908e-99	STB	ACADVL
PPIB	4.76908e-103	0.436592	0.994	0.98	1.07033e-98	STB	PPIB
EGFR1	6.77908e-103	0.68454	0.953	0.949	1.52143e-98	STB	EGFR
MARCKS	5.59604e-102	0.3906	0.58	0.389	1.25592e-97	STB	MARCKS
EIF4H	5.92355e-100	0.255772	0.96	0.942	1.32942e-95	STB	EIF4H
KPNA6	2.52042e-99	0.268353	0.799	0.678	5.65657e-95	STB	KPNA6
AVPI1	4.34924e-99	0.281653	0.677	0.517	9.76101e-95	STB	AVPI1
MBNL31	3.55847e-98	0.32589	0.956	0.955	7.98628e-94	STB	MBNL3
VAT1	4.65782e-98	0.279626	0.698	0.532	1.04535e-93	STB	VAT1
ZDHHC3	4.28129e-97	0.253005	0.845	0.759	9.6085e-93	STB	ZDHHC3
ATP5MPL	6.40982e-97	0.264823	0.997	0.986	1.43856e-92	STB	ATP5MPL
ST3GAL1	9.58228e-96	0.406946	0.374	0.217	2.15055e-91	STB	ST3GAL1
C1QTNF6	1.73494e-95	0.342034	0.315	0.159	3.89372e-91	STB	C1QTNF6
SSR3	5.19588e-95	0.422705	0.972	0.946	1.16611e-90	STB	SSR3
FAM13A	1.10371e-94	0.311456	0.762	0.641	2.47706e-90	STB	FAM13A
CPPED1	1.04856e-92	0.271486	0.878	0.785	2.35329e-88	STB	CPPED1
XBP1	1.43682e-92	0.363774	0.91	0.886	3.22465e-88	STB	XBP1
SERINC3	1.86066e-92	0.296515	0.81	0.694	4.17588e-88	STB	SERINC3
BUD23	2.30447e-92	0.260622	0.899	0.813	5.17191e-88	STB	BUD23
COPE	4.51166e-91	0.296022	0.99	0.969	1.01255e-86	STB	COPE
HM13	2.73297e-90	0.278551	0.913	0.847	6.13361e-86	STB	HM13
EPS8L2	1.02165e-89	0.290479	0.85	0.74	2.29288e-85	STB	EPS8L2
BTG3	2.74799e-88	0.557303	0.918	0.885	6.16732e-84	STB	BTG3
JUP1	1.2742e-87	0.310766	0.925	0.9	2.85968e-83	STB	JUP
OPN3	1.58255e-87	0.285226	0.703	0.547	3.55171e-83	STB	OPN3
MFAP5	3.7163e-87	0.775261	0.684	0.55	8.3405e-83	STB	MFAP5
TMED3	6.02631e-87	0.294033	0.938	0.9	1.35248e-82	STB	TMED3
ITGA5	2.2398e-85	0.267759	0.257	0.123	5.02679e-81	STB	ITGA5
H2AFJ	9.99489e-85	0.3235	0.941	0.902	2.24315e-80	STB	H2AFJ
YIPF3	1.57831e-84	0.297619	0.904	0.847	3.5422e-80	STB	YIPF3
CDYL	6.15648e-84	0.265564	0.771	0.652	1.3817e-79	STB	CDYL
VCP	1.27976e-83	0.255963	0.952	0.932	2.87217e-79	STB	VCP
B4GALT1	1.30086e-83	0.380261	0.845	0.759	2.91953e-79	STB	B4GALT1
H3F3B	3.51465e-83	0.338285	0.986	0.989	7.88793e-79	STB	H3F3B
CKB	2.05302e-82	0.364742	0.454	0.291	4.60758e-78	STB	CKB
CYBA	5.50993e-82	0.379751	0.975	0.96	1.23659e-77	STB	CYBA
CAPN6	6.2507e-82	0.35763	0.81	0.742	1.40284e-77	STB	CAPN6
KRT101	1.23761e-81	0.25343	0.974	0.962	2.77757e-77	STB	KRT10
KRT81	1.54551e-80	0.590817	0.999	0.996	3.4686e-76	STB	KRT8
SH3YL1	2.40521e-80	0.281937	0.92	0.846	5.39802e-76	STB	SH3YL1
PDXK	2.89598e-79	0.34908	0.859	0.771	6.49944e-75	STB	PDXK
RARRES11	6.86985e-79	0.291101	0.414	0.238	1.5418e-74	STB	RARRES1
SPTLC3	7.91738e-79	0.356462	0.436	0.282	1.7769e-74	STB	SPTLC3
AKR1B1	5.95427e-78	0.441717	0.983	0.985	1.33632e-73	STB	AKR1B1
CDKN1A1	1.40651e-77	0.608708	0.784	0.695	3.15664e-73	STB	CDKN1A
BCAP31	1.75022e-76	0.252351	0.96	0.954	3.92802e-72	STB	BCAP31
SEC62	6.46893e-76	0.368727	0.948	0.938	1.45182e-71	STB	SEC62
RHOBTB3	1.49838e-75	0.703851	0.63	0.53	3.36282e-71	STB	RHOBTB3
DLG51	2.08195e-74	0.277453	0.886	0.853	4.67252e-70	STB	DLG5
SEC61B	3.46509e-73	0.292256	0.983	0.977	7.77671e-69	STB	SEC61B
CAMK2N1	8.28385e-72	0.394768	0.31	0.168	1.85914e-67	STB	CAMK2N1
FADS3	3.97789e-71	0.296626	0.797	0.702	8.92759e-67	STB	FADS3
KRT181	6.76721e-71	0.474146	1	1	1.51876e-66	STB	KRT18
SQLE1	1.20336e-70	0.598225	0.956	0.967	2.7007e-66	STB	SQLE
HIST1H2BC	8.35917e-70	0.256668	0.548	0.396	1.87605e-65	STB	HIST1H2BC
GNS	8.47821e-69	0.319187	0.626	0.495	1.90277e-64	STB	GNS
TMEM591	4.79611e-68	0.279939	0.969	0.947	1.07639e-63	STB	TMEM59
CLIC4	1.18995e-67	0.588429	0.897	0.84	2.67061e-63	STB	CLIC4
FAM45A	1.62858e-67	0.271559	0.825	0.737	3.65502e-63	STB	FAM45A
PLEC1	1.90553e-67	0.28943	0.785	0.677	4.27658e-63	STB	PLEC
CALR1	5.61781e-67	0.437562	0.993	0.993	1.26081e-62	STB	CALR
TBPL1	6.34404e-67	0.297903	0.705	0.59	1.42379e-62	STB	TBPL1
CREG1	3.7535e-66	0.255226	0.873	0.806	8.42397e-62	STB	CREG1
SLC39A8	2.24043e-63	0.488547	0.399	0.277	5.02819e-59	STB	SLC39A8
FAM184A	3.04371e-63	0.287608	0.552	0.416	6.83101e-59	STB	FAM184A
VGLL3	1.58512e-62	1.07969	0.508	0.413	3.55748e-58	STB	VGLL3
MPP1	3.19495e-61	0.371212	0.888	0.851	7.17044e-57	STB	MPP1
CLDN7	5.90485e-61	0.257965	0.96	0.954	1.32523e-56	STB	CLDN7
SELENOS	1.00749e-59	0.316301	0.937	0.917	2.2611e-55	STB	SELENOS
PRELID1	5.11721e-59	0.284535	0.996	0.988	1.14846e-54	STB	PRELID1
TMED9	1.32221e-57	0.293583	0.988	0.979	2.96744e-53	STB	TMED9
GPX41	2.25552e-57	0.338162	0.997	0.989	5.06207e-53	STB	GPX4
PRDX6	7.17273e-57	0.443459	0.993	0.984	1.60977e-52	STB	PRDX6
SPINT1	8.5717e-57	0.265454	0.958	0.961	1.92375e-52	STB	SPINT1
ANXA41	1.81864e-55	0.546679	0.693	0.612	4.08157e-51	STB	ANXA4
SCD1	2.08525e-53	0.37002	0.896	0.858	4.67993e-49	STB	SCD
CYP2J2	5.71808e-49	0.269773	0.741	0.683	1.28331e-44	STB	CYP2J2
SCCPDH	3.12235e-45	0.252926	0.816	0.738	7.00749e-41	STB	SCCPDH
LAPTM4A	1.01818e-42	0.338281	0.935	0.908	2.28511e-38	STB	LAPTM4A
EFHD11	2.24446e-42	0.250803	0.872	0.83	5.03724e-38	STB	EFHD1
ADGRG6	3.3591e-42	0.340479	0.3	0.199	7.53884e-38	STB	ADGRG6
SDCBP	2.34282e-41	0.306373	0.956	0.946	5.25799e-37	STB	SDCBP
GALNT2	1.58349e-39	0.254069	0.516	0.414	3.55383e-35	STB	GALNT2
GM2A	6.26551e-37	0.789809	0.834	0.815	1.40617e-32	STB	GM2A
PRR5	1.38734e-36	0.272006	0.686	0.619	3.11362e-32	STB	PRR5
FBLN1	1.1645e-35	0.288915	0.959	0.95	2.61349e-31	STB	FBLN1
SELENOK	1.65708e-35	0.306247	0.917	0.926	3.71899e-31	STB	SELENOK
HSPA51	7.72763e-35	0.382827	0.972	0.975	1.73431e-30	STB	HSPA5
COMT2	3.95275e-34	0.270796	0.982	0.969	8.87116e-30	STB	COMT
FAM83D1	2.33021e-32	0.374451	0.468	0.391	5.22968e-28	STB	FAM83D
MME1	2.43444e-31	0.262707	0.724	0.638	5.46361e-27	STB	MME
MALAT12	1.10651e-30	0.597975	0.984	0.994	2.48333e-26	STB	MALAT1
SRSF5	1.70877e-28	0.250275	0.976	0.983	3.835e-24	STB	SRSF5
MT1E	2.40878e-28	0.800067	0.403	0.546	5.40603e-24	STB	MT1E
FOLR1	1.94339e-27	0.315267	0.881	0.83	4.36156e-23	STB	FOLR1
DUSP5	6.14337e-27	0.327057	0.908	0.946	1.37876e-22	STB	DUSP5
CCR7	1.22163e-22	0.266408	0.356	0.288	2.74169e-18	STB	CCR7
TXNRD11	2.15001e-21	0.35665	0.886	0.882	4.82528e-17	STB	TXNRD1
NFE2L31	4.96725e-21	0.334967	0.848	0.895	1.1148e-16	STB	NFE2L3
SOCS1	1.67755e-20	0.26565	0.717	0.668	3.76492e-16	STB	SOCS1
UPP11	2.73425e-18	0.790385	0.721	0.723	6.13648e-14	STB	UPP1
HMGB31	7.55425e-18	0.267007	0.953	0.957	1.6954e-13	STB	HMGB3
TIMP32	2.75929e-17	0.481946	0.938	0.952	6.19268e-13	STB	TIMP3
SLC38A11	9.02119e-17	0.376134	0.895	0.916	2.02463e-12	STB	SLC38A1
CARD16	1.13565e-15	0.366875	0.418	0.361	2.54874e-11	STB	CARD16
SERPINB92	1.71518e-15	0.483028	0.865	0.905	3.84938e-11	STB	SERPINB9
LIFR	5.79115e-15	0.495175	0.403	0.36	1.29971e-10	STB	LIFR
PKIB	6.32193e-11	0.39965	0.948	0.942	1.41883e-06	STB	PKIB
TGM21	1.00617e-10	0.49724	0.945	0.971	2.25814e-06	STB	TGM2
FLT11	1.16276e-10	1.21041	0.587	0.585	2.60958e-06	STB	FLT1
IER3	1.57449e-09	0.260502	0.738	0.725	3.53362e-05	STB	IER3
CARHSP1	3.16756e-08	0.498662	0.958	0.966	0.000710895	STB	CARHSP1
SLC26A2	5.95028e-07	0.302382	0.727	0.736	0.0133542	STB	SLC26A2
PLIN21	3.08781e-05	0.421421	0.665	0.655	0.692996	STB	PLIN2
MSMO11	5.15609e-05	0.26956	0.867	0.87	1	STB	MSMO1
MMP15	9.48969e-05	0.542861	0.587	0.582	1	STB	MMP15
PHACTR2	0.000277993	0.375729	0.624	0.71	1	STB	PHACTR2
LGALS1	0	2.3817	0.836	0.509	0	EVT	LGALS1
TMSB4X	0	2.04031	0.899	0.501	0	EVT	TMSB4X
S100A161	0	1.94252	0.881	0.438	0	EVT	S100A16
IL32	0	1.86616	0.778	0.212	0	EVT	IL32
S100A62	0	1.85935	0.997	0.968	0	EVT	S100A6
S100A141	0	1.83037	0.769	0.272	0	EVT	S100A14
SH3BGRL32	0	1.7603	0.97	0.789	0	EVT	SH3BGRL3
KRT182	0	1.57829	0.997	1	0	EVT	KRT18
TPM11	0	1.54925	0.99	0.893	0	EVT	TPM1
KRT82	0	1.47716	0.993	0.997	0	EVT	KRT8
UPP12	0	1.42779	0.948	0.705	0	EVT	UPP1
C12orf751	0	1.42767	0.895	0.607	0	EVT	C12orf75
CD91	0	1.4246	0.899	0.522	0	EVT	CD9
FTL2	0	1.32608	1	0.993	0	EVT	FTL
ANXA2	0	1.23021	1	0.994	0	EVT	ANXA2
TUBB2A1	0	1.20544	0.848	0.392	0	EVT	TUBB2A
SFN1	0	1.20121	0.88	0.589	0	EVT	SFN
S100A102	0	1.16812	1	0.984	0	EVT	S100A10
ITGA2	0	1.16084	0.802	0.379	0	EVT	ITGA2
ANXA3	0	1.12992	0.968	0.814	0	EVT	ANXA3
SCCPDH1	0	1.12542	0.937	0.73	0	EVT	SCCPDH
TMSB102	0	1.08204	1	0.998	0	EVT	TMSB10
TNFRSF12A	0	1.07735	0.977	0.839	0	EVT	TNFRSF12A
ACTB	0	1.00625	1	0.995	0	EVT	ACTB
S100A111	0	0.995882	1	0.999	0	EVT	S100A11
ISG151	0	0.982352	0.931	0.749	0	EVT	ISG15
OLR1	0	0.958544	0.844	0.499	0	EVT	OLR1
CLIC11	0	0.955315	0.998	0.979	0	EVT	CLIC1
CLDN61	0	0.951866	0.856	0.561	0	EVT	CLDN6
KISS11	0	0.948904	0.559	0.196	0	EVT	KISS1
PSG21	0	0.946644	0.625	0.184	0	EVT	PSG2
KRT7	0	0.93238	0.99	0.986	0	EVT	KRT7
C15orf48	0	0.908035	0.784	0.441	0	EVT	C15orf48
PSG51	0	0.880893	0.603	0.181	0	EVT	PSG5
CAPG1	0	0.866892	0.81	0.428	0	EVT	CAPG
PDLIM1	0	0.865195	0.991	0.925	0	EVT	PDLIM1
CLDN71	0	0.846945	0.981	0.953	0	EVT	CLDN7
DNAJC15	0	0.845039	0.957	0.833	0	EVT	DNAJC15
MYL61	0	0.840615	1	0.994	0	EVT	MYL6
FXYD51	0	0.837418	0.916	0.636	0	EVT	FXYD5
RARRES12	0	0.830812	0.59	0.226	0	EVT	RARRES1
LGALS31	0	0.826002	0.998	0.933	0	EVT	LGALS3
CLDN41	0	0.805272	0.971	0.97	0	EVT	CLDN4
RGS101	0	0.79329	0.981	0.84	0	EVT	RGS10
S100A131	0	0.782412	0.978	0.846	0	EVT	S100A13
ADAM8	0	0.759144	0.827	0.416	0	EVT	ADAM8
CYB5R11	0	0.756846	0.955	0.833	0	EVT	CYB5R1
GIPC1	0	0.743581	0.956	0.733	0	EVT	GIPC1
RHOD	0	0.716069	0.911	0.689	0	EVT	RHOD
PFKP1	0	0.715328	0.897	0.57	0	EVT	PFKP
CD991	0	0.708645	0.991	0.955	0	EVT	CD99
EDF11	0	0.703261	0.999	0.987	0	EVT	EDF1
ANXA12	0	0.695076	0.999	0.997	0	EVT	ANXA1
MYL12B	0	0.692662	1	0.992	0	EVT	MYL12B
CD632	0	0.690078	0.998	0.988	0	EVT	CD63
COTL11	0	0.688731	0.987	0.895	0	EVT	COTL1
RALBP11	0	0.686854	0.974	0.868	0	EVT	RALBP1
MGLL1	0	0.672221	0.947	0.767	0	EVT	MGLL
TUBB2B	0	0.667538	0.464	0.097	0	EVT	TUBB2B
GPRC5A	0	0.658331	0.473	0.07	0	EVT	GPRC5A
RHOC1	0	0.645835	0.99	0.926	0	EVT	RHOC
MAOA1	0	0.642949	0.572	0.186	0	EVT	MAOA
CD151	0	0.640353	0.987	0.925	0	EVT	CD151
ACTG1	0	0.637787	1	0.997	0	EVT	ACTG1
RAB25	0	0.634989	0.975	0.896	0	EVT	RAB25
CARHSP11	0	0.634886	0.993	0.963	0	EVT	CARHSP1
CAPN2	0	0.629961	0.841	0.424	0	EVT	CAPN2
B2M1	0	0.625792	0.998	0.995	0	EVT	B2M
C4orf481	0	0.611111	0.897	0.646	0	EVT	C4orf48
GSN1	0	0.598376	0.887	0.631	0	EVT	GSN
JPT11	0	0.59745	0.996	0.969	0	EVT	JPT1
MYL12A	0	0.595981	1	0.98	0	EVT	MYL12A
C19orf33	0	0.57733	0.477	0.085	0	EVT	C19orf33
DYNLT1	0	0.559983	0.995	0.96	0	EVT	DYNLT1
TXN	0	0.558636	0.999	0.983	0	EVT	TXN
ITGB1BP1	0	0.551761	0.916	0.728	0	EVT	ITGB1BP1
GUK11	0	0.549387	0.999	0.979	0	EVT	GUK1
PKM1	0	0.538106	1	0.992	0	EVT	PKM
EMP3	0	0.537596	0.565	0.168	0	EVT	EMP3
FKBP1A	0	0.536852	0.997	0.958	0	EVT	FKBP1A
ATP5MD1	0	0.524052	0.997	0.973	0	EVT	ATP5MD
PFN1	0	0.517789	0.999	0.989	0	EVT	PFN1
RRAS	0	0.50376	0.7	0.241	0	EVT	RRAS
ARPC3	0	0.499747	1	0.984	0	EVT	ARPC3
PLAUR	0	0.496909	0.584	0.185	0	EVT	PLAUR
CAMK2N11	0	0.495797	0.508	0.154	0	EVT	CAMK2N1
TUBA1A	0	0.494833	0.595	0.232	0	EVT	TUBA1A
SOX15	0	0.476119	0.594	0.13	0	EVT	SOX15
AP1M2	0	0.474302	0.971	0.867	0	EVT	AP1M2
HEG1	0	0.465329	0.674	0.284	0	EVT	HEG1
TYMP	0	0.436438	0.698	0.352	0	EVT	TYMP
PRDX5	0	0.433616	0.999	0.988	0	EVT	PRDX5
CST6	0	0.432292	0.561	0.162	0	EVT	CST6
ECM11	0	0.407937	0.471	0.112	0	EVT	ECM1
PSG61	0	0.383862	0.48	0.131	0	EVT	PSG6
CD69	0	0.38075	0.476	0.158	0	EVT	CD69
HYI	0	0.352497	0.568	0.198	0	EVT	HYI
LY6G6C	0	0.352304	0.524	0.125	0	EVT	LY6G6C
DDAH2	0	0.339655	0.635	0.235	0	EVT	DDAH2
C1QTNF61	0	0.311038	0.501	0.146	0	EVT	C1QTNF6
MXRA7	0	0.307355	0.603	0.252	0	EVT	MXRA7
TIMP21	0	0.304391	0.781	0.415	0	EVT	TIMP2
L1CAM	0	0.277182	0.445	0.097	0	EVT	L1CAM
GPAT3	0	0.251215	0.418	0.103	0	EVT	GPAT3
RHOF	5.91184e-308	0.32124	0.52	0.195	1.32679e-303	EVT	RHOF
CSTB2	1.21051e-307	0.574925	0.999	0.984	2.71674e-303	EVT	CSTB
LYPD32	3.8165e-307	0.66996	0.901	0.666	8.56536e-303	EVT	LYPD3
MVP	1.3141e-306	0.342279	0.773	0.432	2.94923e-302	EVT	MVP
TMEM401	9.59081e-306	0.614475	0.938	0.77	2.15247e-301	EVT	TMEM40
MARCKS1	4.3413e-305	0.614147	0.717	0.38	9.74317e-301	EVT	MARCKS
SLC44A21	9.06751e-301	0.588959	0.952	0.821	2.03502e-296	EVT	SLC44A2
LMNA	3.79003e-300	0.533585	0.997	0.974	8.50596e-296	EVT	LMNA
EIF11	6.87537e-297	0.382842	1	0.998	1.54304e-292	EVT	EIF1
CAP1	1.60114e-293	0.537403	0.989	0.928	3.59345e-289	EVT	CAP1
CFL1	3.14205e-292	0.37814	1	0.994	7.05171e-288	EVT	CFL1
CD591	3.04961e-291	0.574179	0.987	0.915	6.84424e-287	EVT	CD59
CYBA1	3.87928e-291	0.688015	0.992	0.959	8.70627e-287	EVT	CYBA
MFAP51	2.93184e-287	0.722149	0.817	0.54	6.57993e-283	EVT	MFAP5
ARPC1B	5.35107e-287	0.509481	0.995	0.948	1.20094e-282	EVT	ARPC1B
OPTN	2.60621e-286	0.423138	0.863	0.604	5.84912e-282	EVT	OPTN
DRAP1	1.1644e-284	0.493753	0.955	0.807	2.61327e-280	EVT	DRAP1
WNT6	4.04093e-282	0.651375	0.769	0.468	9.06907e-278	EVT	WNT6
CALM1	7.2094e-280	0.349845	1	0.997	1.61801e-275	EVT	CALM1
HTATIP2	1.29376e-279	0.495069	0.967	0.851	2.90357e-275	EVT	HTATIP2
SELENOW1	2.25101e-279	0.514172	0.996	0.961	5.05195e-275	EVT	SELENOW
TBCB	2.26693e-279	0.42032	0.973	0.851	5.08767e-275	EVT	TBCB
PLIN3	2.69325e-279	0.46426	0.948	0.766	6.04446e-275	EVT	PLIN3
MXRA8	3.17577e-279	0.447248	0.424	0.142	7.12737e-275	EVT	MXRA8
RAC11	4.91086e-279	0.420769	0.999	0.984	1.10215e-274	EVT	RAC1
PHLDA11	1.47174e-278	0.462648	0.608	0.283	3.30303e-274	EVT	PHLDA1
EVA1B1	1.5816e-278	0.494499	0.967	0.867	3.54959e-274	EVT	EVA1B
CLU1	8.39936e-277	0.764708	0.974	0.924	1.88507e-272	EVT	CLU
VAT11	8.72933e-277	0.407259	0.804	0.525	1.95912e-272	EVT	VAT1
TSPAN15	1.23184e-276	0.32469	0.772	0.438	2.76463e-272	EVT	TSPAN15
MFSD121	2.84131e-276	0.443192	0.93	0.748	6.37675e-272	EVT	MFSD12
ELOVL1	4.07012e-276	0.526011	0.94	0.809	9.13457e-272	EVT	ELOVL1
CAST	3.63044e-275	0.451236	0.998	0.967	8.1478e-271	EVT	CAST
UPK1B	4.28779e-275	0.627528	0.406	0.131	9.62309e-271	EVT	UPK1B
KRT14	1.27058e-273	0.564656	0.353	0.101	2.85156e-269	EVT	KRT14
C6orf132	1.38251e-271	0.381202	0.814	0.525	3.10276e-267	EVT	C6orf132
HEBP2	4.88299e-271	0.458742	0.992	0.952	1.09589e-266	EVT	HEBP2
CAV2	2.42389e-270	0.366243	0.702	0.371	5.43993e-266	EVT	CAV2
VAMP8	1.38319e-268	0.475845	0.99	0.968	3.10429e-264	EVT	VAMP8
NOP101	7.31986e-266	0.422375	0.997	0.962	1.6428e-261	EVT	NOP10
NDFIP2	1.12774e-265	0.39945	0.949	0.795	2.53098e-261	EVT	NDFIP2
DAPP1	2.92892e-264	0.309813	0.688	0.359	6.57337e-260	EVT	DAPP1
QSOX11	6.38582e-263	0.323692	0.709	0.389	1.43317e-258	EVT	QSOX1
MGAT4B	1.71172e-260	0.399212	0.896	0.697	3.84161e-256	EVT	MGAT4B
KRT191	7.84457e-260	0.856503	0.99	0.987	1.76056e-255	EVT	KRT19
CAVIN1	2.40433e-259	0.490037	0.798	0.499	5.39603e-255	EVT	CAVIN1
DHRS7	1.47187e-257	0.37066	0.858	0.615	3.30332e-253	EVT	DHRS7
AKAP12	3.54217e-254	0.483995	0.598	0.285	7.9497e-250	EVT	AKAP12
PTPRF1	1.28825e-252	0.445571	0.782	0.492	2.89121e-248	EVT	PTPRF
F2RL1	1.43838e-252	0.287924	0.566	0.257	3.22815e-248	EVT	F2RL1
RAB11A1	1.82502e-249	0.42132	0.988	0.939	4.0959e-245	EVT	RAB11A
TIMP1	4.20066e-248	0.594368	0.625	0.301	9.42755e-244	EVT	TIMP1
ENDOD1	5.2474e-248	0.363922	0.622	0.318	1.17767e-243	EVT	ENDOD1
RTN41	1.27327e-247	0.506517	0.991	0.966	2.8576e-243	EVT	RTN4
PDCD5	1.40915e-247	0.385685	0.994	0.968	3.16257e-243	EVT	PDCD5
TMBIM61	6.64303e-247	0.464027	0.996	0.986	1.49089e-242	EVT	TMBIM6
VPS28	2.13892e-246	0.41276	0.959	0.862	4.80037e-242	EVT	VPS28
HES4	4.1619e-245	0.414297	0.649	0.331	9.34055e-241	EVT	HES4
MYDGF1	5.78689e-245	0.441001	0.997	0.977	1.29875e-240	EVT	MYDGF
TACSTD21	1.60095e-244	0.723401	0.921	0.778	3.59301e-240	EVT	TACSTD2
PGLS	2.02804e-244	0.420286	0.986	0.935	4.55154e-240	EVT	PGLS
OCIAD2	4.66461e-244	0.398234	0.577	0.262	1.04688e-239	EVT	OCIAD2
REEP51	3.48382e-240	0.402087	0.99	0.962	7.81874e-236	EVT	REEP5
PDLIM7	9.51992e-239	0.353779	0.732	0.438	2.13656e-234	EVT	PDLIM7
ADK	3.07697e-238	0.402316	0.976	0.902	6.90563e-234	EVT	ADK
CASP4	8.06702e-237	0.383658	0.938	0.768	1.81048e-232	EVT	CASP4
HES21	2.81826e-236	0.331097	0.735	0.415	6.32503e-232	EVT	HES2
NPPB	1.40453e-233	0.50596	0.344	0.103	3.15218e-229	EVT	NPPB
ITGA3	3.90404e-233	0.327304	0.777	0.473	8.76185e-229	EVT	ITGA3
MYOF2	9.05274e-233	0.493499	0.982	0.916	2.03171e-228	EVT	MYOF
PINK1	9.91622e-233	0.252809	0.646	0.338	2.2255e-228	EVT	PINK1
AL390729.1	4.01283e-231	0.273682	0.752	0.453	9.006e-227	EVT	AL390729.1
IL20RB	4.57589e-231	0.33886	0.703	0.384	1.02697e-226	EVT	IL20RB
TFPI3	1.50529e-230	0.320446	0.744	0.451	3.37833e-226	EVT	TFPI
SNX24	2.82673e-230	0.372789	0.88	0.679	6.34402e-226	EVT	SNX24
IGF2BP2	2.66925e-229	0.289742	0.689	0.385	5.9906e-225	EVT	IGF2BP2
TMEM50A	4.66089e-228	0.377391	0.96	0.858	1.04604e-223	EVT	TMEM50A
MBOAT7	8.14891e-228	0.348583	0.893	0.696	1.82886e-223	EVT	MBOAT7
RABAC11	2.13862e-223	0.481891	0.98	0.925	4.79971e-219	EVT	RABAC1
DYNLT3	6.38465e-220	0.262967	0.702	0.408	1.43291e-215	EVT	DYNLT3
PLAU	3.8676e-218	0.51729	0.702	0.415	8.68006e-214	EVT	PLAU
PLS3	5.78529e-218	0.345084	0.807	0.538	1.29839e-213	EVT	PLS3
XAGE21	1.71755e-217	0.465336	0.989	0.993	3.85469e-213	EVT	XAGE2
CIB1	1.73783e-217	0.374312	0.977	0.878	3.90021e-213	EVT	CIB1
NECTIN2	9.56826e-215	0.328463	0.89	0.682	2.1474e-210	EVT	NECTIN2
POMP	5.20145e-214	0.303298	0.999	0.987	1.16736e-209	EVT	POMP
LIMA11	3.50244e-212	0.481888	0.978	0.942	7.86053e-208	EVT	LIMA1
AP2S11	4.02551e-212	0.384214	1	0.986	9.03444e-208	EVT	AP2S1
PSMB6	1.60544e-210	0.398809	0.999	0.965	3.60308e-206	EVT	PSMB6
NAGK	4.08134e-209	0.367228	0.867	0.663	9.15974e-205	EVT	NAGK
CSRP11	4.49331e-209	0.366692	0.93	0.772	1.00843e-204	EVT	CSRP1
FAM177A1	5.73703e-207	0.347477	0.951	0.843	1.28756e-202	EVT	FAM177A1
OSTF1	4.35244e-206	0.369685	0.961	0.871	9.76818e-202	EVT	OSTF1
SDC4	1.36925e-205	0.39071	0.865	0.634	3.07301e-201	EVT	SDC4
ZYX	1.54239e-205	0.366011	0.861	0.64	3.46159e-201	EVT	ZYX
FHL21	4.0136e-205	0.461982	0.938	0.815	9.00772e-201	EVT	FHL2
SLC52A2	8.64017e-205	0.325817	0.926	0.782	1.93911e-200	EVT	SLC52A2
TRAPPC11	1.00046e-203	0.372848	0.996	0.965	2.24533e-199	EVT	TRAPPC1
C19orf70	7.00076e-202	0.354967	0.978	0.903	1.57118e-197	EVT	C19orf70
AC245595.1	3.4344e-201	0.442935	0.873	0.679	7.70783e-197	EVT	AC245595.1
FLNB1	3.80658e-200	0.561158	0.923	0.801	8.5431e-196	EVT	FLNB
TSPO	5.40689e-200	0.292653	0.555	0.271	1.21347e-195	EVT	TSPO
OAZ11	1.24041e-199	0.302907	0.999	0.993	2.78385e-195	EVT	OAZ1
YIF1A1	1.62234e-199	0.338696	0.954	0.818	3.64101e-195	EVT	YIF1A
SDCBP1	2.57973e-198	0.335137	0.991	0.943	5.7897e-194	EVT	SDCBP
SLC17A5	3.39218e-198	0.275407	0.672	0.39	7.61308e-194	EVT	SLC17A5
SRI1	6.13294e-198	0.345544	0.983	0.934	1.37642e-193	EVT	SRI
SPATS2L1	7.80787e-196	0.380305	0.907	0.746	1.75232e-191	EVT	SPATS2L
MFSD101	2.18047e-194	0.330605	0.907	0.742	4.89362e-190	EVT	MFSD10
METRN	8.15249e-194	0.362704	0.806	0.571	1.82966e-189	EVT	METRN
TMOD3	1.09181e-193	0.415704	0.979	0.927	2.45034e-189	EVT	TMOD3
S100P2	1.74524e-191	0.668237	0.9	0.749	3.91685e-187	EVT	S100P
JOSD2	1.8003e-191	0.283438	0.79	0.549	4.04042e-187	EVT	JOSD2
F3	2.70531e-191	0.336316	0.325	0.111	6.07153e-187	EVT	F3
AGPAT2	6.9017e-191	0.286291	0.737	0.477	1.54895e-186	EVT	AGPAT2
CDC37	4.82487e-190	0.344177	0.988	0.943	1.08285e-185	EVT	CDC37
IFITM3	2.52436e-189	0.640932	0.77	0.53	5.66542e-185	EVT	IFITM3
EZR2	2.85287e-189	0.386025	0.99	0.991	6.40269e-185	EVT	EZR
CD276	1.44252e-188	0.259074	0.822	0.573	3.23744e-184	EVT	CD276
ADAM91	1.7719e-188	0.271215	0.72	0.452	3.97668e-184	EVT	ADAM9
PTS	4.28534e-188	0.310437	0.929	0.784	9.6176e-184	EVT	PTS
PSMA7	2.35891e-187	0.32287	0.997	0.979	5.29411e-183	EVT	PSMA7
PDLIM5	1.26719e-186	0.329817	0.843	0.639	2.84396e-182	EVT	PDLIM5
ADIRF	1.16179e-185	0.700747	0.916	0.771	2.6074e-181	EVT	ADIRF
CD811	3.52417e-184	0.384001	0.994	0.979	7.9093e-180	EVT	CD81
FTH12	1.66369e-183	0.437779	1	1	3.73381e-179	EVT	FTH1
PRDX1	6.05032e-182	0.346246	0.999	0.995	1.35787e-177	EVT	PRDX1
SELENOT1	1.96888e-181	0.301539	0.98	0.927	4.41876e-177	EVT	SELENOT
RAB2A1	3.27e-180	0.324686	0.983	0.946	7.33887e-176	EVT	RAB2A
TFPI2	5.74189e-180	0.337177	0.636	0.364	1.28865e-175	EVT	TFPI2
PPDPF2	9.72739e-180	0.477071	0.993	0.963	2.18312e-175	EVT	PPDPF
TSPAN141	1.54394e-179	0.39468	0.876	0.712	3.46506e-175	EVT	TSPAN14
CDH51	1.25686e-178	0.319613	0.792	0.531	2.82077e-174	EVT	CDH5
ITGB11	3.73602e-178	0.534752	0.991	0.968	8.38475e-174	EVT	ITGB1
ASAH11	1.74888e-177	0.476644	0.956	0.869	3.92502e-173	EVT	ASAH1
TALDO1	2.76515e-177	0.357881	0.998	0.974	6.20583e-173	EVT	TALDO1
DCTN2	5.75227e-176	0.283982	0.943	0.82	1.29098e-171	EVT	DCTN2
GAPDH1	6.06604e-175	0.394204	1	0.998	1.3614e-170	EVT	GAPDH
TIMP33	2.07182e-174	0.904877	0.981	0.949	4.64978e-170	EVT	TIMP3
DSTN	2.77341e-174	0.277865	1	0.993	6.22437e-170	EVT	DSTN
LRP10	1.68048e-173	0.315747	0.831	0.623	3.7715e-169	EVT	LRP10
SLC16A31	4.60147e-173	0.296914	0.861	0.649	1.03271e-168	EVT	SLC16A3
PLK3	6.53008e-173	0.36034	0.792	0.582	1.46555e-168	EVT	PLK3
JAK1	7.13162e-172	0.261942	0.711	0.46	1.60055e-167	EVT	JAK1
UFD1	5.39887e-171	0.305294	0.952	0.853	1.21167e-166	EVT	UFD1
EIF4E2	1.97169e-169	0.285007	0.964	0.889	4.42506e-165	EVT	EIF4E2
CTSB2	1.97781e-168	0.387318	0.971	0.902	4.43881e-164	EVT	CTSB
RPL36AL1	4.07002e-168	0.260389	0.999	0.988	9.13435e-164	EVT	RPL36AL
YIPF31	4.34702e-168	0.308186	0.955	0.843	9.75602e-164	EVT	YIPF3
ADAM151	5.36148e-168	0.352335	0.895	0.747	1.20328e-163	EVT	ADAM15
CHMP5	7.36969e-168	0.293805	0.963	0.866	1.65398e-163	EVT	CHMP5
MIIP	5.27376e-166	0.259608	0.765	0.525	1.18359e-161	EVT	MIIP
DSC21	5.59053e-166	0.378201	0.959	0.905	1.25468e-161	EVT	DSC2
ETHE1	8.58847e-166	0.32498	0.971	0.9	1.92751e-161	EVT	ETHE1
CORO1B	2.33049e-165	0.262544	0.872	0.693	5.23031e-161	EVT	CORO1B
CYB5R3	4.85577e-165	0.295994	0.899	0.754	1.08978e-160	EVT	CYB5R3
AL161431.1	1.53402e-164	0.371095	0.637	0.359	3.44281e-160	EVT	AL161431.1
ABCG2	1.58633e-164	0.411218	0.932	0.818	3.56021e-160	EVT	ABCG2
CST31	8.38101e-164	0.429219	0.995	0.974	1.88095e-159	EVT	CST3
EIF4EBP11	1.54832e-163	0.44094	0.952	0.848	3.4749e-159	EVT	EIF4EBP1
ORMDL2	8.00744e-163	0.277338	0.9	0.742	1.79711e-158	EVT	ORMDL2
REXO2	1.9908e-162	0.337268	0.987	0.924	4.46795e-158	EVT	REXO2
RNH1	1.5023e-161	0.307322	0.986	0.933	3.37161e-157	EVT	RNH1
GNG51	3.00918e-161	0.286998	0.999	0.973	6.75351e-157	EVT	GNG5
DYNLL11	1.46343e-160	0.349407	0.999	0.99	3.28437e-156	EVT	DYNLL1
OPN31	1.95494e-160	0.259707	0.773	0.543	4.38748e-156	EVT	OPN3
ELOB1	3.97089e-160	0.309443	0.998	0.98	8.91187e-156	EVT	ELOB
UBL51	5.2219e-160	0.268967	1	0.985	1.17195e-155	EVT	UBL5
MRPL411	5.37719e-160	0.337295	0.987	0.932	1.2068e-155	EVT	MRPL41
GABARAPL11	6.57059e-160	0.371428	0.854	0.664	1.47464e-155	EVT	GABARAPL1
YWHAQ	6.91186e-160	0.325493	0.983	0.94	1.55123e-155	EVT	YWHAQ
CLIC41	9.8853e-159	0.287312	0.937	0.838	2.21856e-154	EVT	CLIC4
ARHGDIB1	5.76743e-158	0.397196	0.901	0.742	1.29438e-153	EVT	ARHGDIB
ARF41	2.30583e-157	0.294333	0.991	0.941	5.17498e-153	EVT	ARF4
ZNF7061	1.09968e-156	0.31358	0.981	0.95	2.468e-152	EVT	ZNF706
CTSZ	2.4236e-156	0.317039	0.895	0.736	5.43928e-152	EVT	CTSZ
SERINC21	1.04157e-155	0.437723	0.97	0.924	2.3376e-151	EVT	SERINC2
HSD17B11	5.75606e-155	0.72786	0.93	0.815	1.29183e-150	EVT	HSD17B1
ANXA7	6.52483e-153	0.305878	0.973	0.884	1.46437e-148	EVT	ANXA7
STUB1	5.96629e-152	0.299753	0.969	0.891	1.33901e-147	EVT	STUB1
BCAT11	6.71336e-152	0.30365	0.806	0.568	1.50668e-147	EVT	BCAT1
OST41	1.86602e-151	0.295254	0.996	0.983	4.1879e-147	EVT	OST4
MICAL2	9.64188e-151	0.263516	0.753	0.513	2.16393e-146	EVT	MICAL2
HMOX2	1.29116e-150	0.265646	0.845	0.671	2.89775e-146	EVT	HMOX2
AKR1B11	2.15557e-149	0.387832	0.994	0.984	4.83775e-145	EVT	AKR1B1
ZNHIT1	2.33076e-149	0.302309	0.989	0.94	5.23093e-145	EVT	ZNHIT1
SQSTM11	1.16287e-148	0.522927	0.981	0.939	2.60983e-144	EVT	SQSTM1
NSG1	1.19527e-148	0.291081	0.676	0.432	2.68255e-144	EVT	NSG1
ATP6V1D1	9.97078e-148	0.257369	0.881	0.718	2.23774e-143	EVT	ATP6V1D
LAMTOR2	3.50034e-147	0.271904	0.953	0.844	7.85581e-143	EVT	LAMTOR2
FLNA1	1.8074e-144	0.369298	0.887	0.73	4.05634e-140	EVT	FLNA
EBNA1BP2	2.10341e-144	0.28792	0.976	0.917	4.72068e-140	EVT	EBNA1BP2
PSMB3	1.42411e-143	0.311544	0.991	0.948	3.19613e-139	EVT	PSMB3
SPTBN11	1.76555e-143	0.405	0.84	0.661	3.96242e-139	EVT	SPTBN1
PTMS	2.07414e-143	0.39866	0.986	0.936	4.655e-139	EVT	PTMS
RPS27L1	1.68144e-141	0.485121	0.997	0.976	3.77365e-137	EVT	RPS27L
TPBG	4.80934e-141	0.285066	0.871	0.705	1.07936e-136	EVT	TPBG
NBDY	7.02202e-141	0.312507	0.964	0.872	1.57595e-136	EVT	NBDY
NEDD8	8.66484e-141	0.258093	0.999	0.977	1.94465e-136	EVT	NEDD8
REEP31	4.34868e-140	0.303798	0.926	0.809	9.75973e-136	EVT	REEP3
GPX42	2.07441e-139	0.30814	0.999	0.989	4.65561e-135	EVT	GPX4
SNX6	2.22774e-139	0.286127	0.992	0.963	4.99972e-135	EVT	SNX6
HMGA11	5.48033e-139	0.400458	0.995	0.973	1.22995e-134	EVT	HMGA1
CNIH4	1.37382e-138	0.262068	0.967	0.9	3.08327e-134	EVT	CNIH4
CAPZB	2.2079e-135	0.256807	0.989	0.941	4.95518e-131	EVT	CAPZB
UCA12	2.21827e-134	0.465355	0.95	0.864	4.97845e-130	EVT	UCA1
VWA11	2.25773e-134	0.338392	0.978	0.95	5.06702e-130	EVT	VWA1
ATP2B41	5.5615e-134	0.35001	0.736	0.541	1.24817e-129	EVT	ATP2B4
DCTN3	6.49583e-134	0.262639	0.933	0.826	1.45786e-129	EVT	DCTN3
SNX2	6.7337e-132	0.314874	0.976	0.914	1.51124e-127	EVT	SNX2
FOLR11	8.20784e-132	0.587911	0.915	0.828	1.84209e-127	EVT	FOLR1
CLTB1	1.71136e-131	0.346956	0.961	0.875	3.84081e-127	EVT	CLTB
SPINT2	2.19011e-131	0.265362	0.989	0.987	4.91526e-127	EVT	SPINT2
CDC42	9.11702e-131	0.273616	0.999	0.987	2.04613e-126	EVT	CDC42
COL1A1	1.1427e-130	0.272168	0.281	0.105	2.56456e-126	EVT	COL1A1
UBC	3.08068e-130	0.395645	0.994	0.989	6.91397e-126	EVT	UBC
EIF2AK4	1.31656e-129	0.361711	0.964	0.887	2.95474e-125	EVT	EIF2AK4
FUCA2	1.71599e-129	0.278957	0.938	0.82	3.85119e-125	EVT	FUCA2
ATP6V1F1	1.75358e-129	0.265751	0.982	0.929	3.93556e-125	EVT	ATP6V1F
COX20	2.76221e-129	0.309456	0.989	0.944	6.19923e-125	EVT	COX20
FAM3C	3.1463e-129	0.358473	0.889	0.764	7.06124e-125	EVT	FAM3C
WDR1	2.13138e-127	0.271399	0.946	0.852	4.78347e-123	EVT	WDR1
TSTD11	2.78042e-127	0.357968	0.978	0.948	6.24009e-123	EVT	TSTD1
YBX3	6.65683e-127	0.293172	0.995	0.973	1.49399e-122	EVT	YBX3
CLIC32	8.60694e-127	0.580136	0.932	0.844	1.93165e-122	EVT	CLIC3
CHMP2A	2.25227e-126	0.255639	0.981	0.93	5.05477e-122	EVT	CHMP2A
DPP41	3.61825e-126	0.333834	0.919	0.786	8.12044e-122	EVT	DPP4
RCN1	7.94797e-126	0.288638	0.974	0.917	1.78376e-121	EVT	RCN1
LAMC2	1.08684e-125	0.31161	0.582	0.343	2.4392e-121	EVT	LAMC2
NAA10	1.52713e-125	0.260233	0.955	0.861	3.42733e-121	EVT	NAA10
PLEC2	3.16059e-125	0.332799	0.837	0.673	7.09332e-121	EVT	PLEC
ATP6V0B1	8.03535e-125	0.299369	0.99	0.957	1.80337e-120	EVT	ATP6V0B
ADIPOR11	2.42351e-122	0.264398	0.895	0.761	5.43908e-118	EVT	ADIPOR1
PTN	2.88029e-122	0.305202	0.936	0.832	6.46425e-118	EVT	PTN
BRI31	1.34311e-121	0.327723	0.999	0.982	3.01434e-117	EVT	BRI3
CDH12	3.09732e-121	0.34574	0.968	0.926	6.95132e-117	EVT	CDH1
DDIT41	3.83804e-121	0.352875	0.525	0.304	8.61371e-117	EVT	DDIT4
IER31	4.18479e-121	0.418868	0.861	0.716	9.39193e-117	EVT	IER3
NDUFB2	1.79416e-120	0.263603	0.999	0.983	4.02662e-116	EVT	NDUFB2
KIF5B	3.80162e-120	0.316463	0.967	0.907	8.53198e-116	EVT	KIF5B
MXD41	4.09878e-120	0.352032	0.829	0.662	9.1989e-116	EVT	MXD4
PPP1R14B	1.3449e-119	0.354565	0.995	0.967	3.01836e-115	EVT	PPP1R14B
PTGES	1.94814e-119	0.303937	0.912	0.809	4.37221e-115	EVT	PTGES
NDUFC2	2.71183e-119	0.270297	0.995	0.967	6.08616e-115	EVT	NDUFC2
MIEN12	1.48308e-118	0.259827	0.943	0.841	3.32847e-114	EVT	MIEN1
MRPL33	1.10709e-116	0.255594	0.988	0.943	2.48464e-112	EVT	MRPL33
COPE1	1.30683e-116	0.26063	0.996	0.968	2.93291e-112	EVT	COPE
FN11	8.30902e-116	0.330432	0.477	0.253	1.86479e-111	EVT	FN1
BCAP311	1.18022e-115	0.264877	0.982	0.952	2.64877e-111	EVT	BCAP31
C9orf3	1.26054e-115	0.294967	0.88	0.759	2.82902e-111	EVT	C9orf3
EFHD2	1.27268e-115	0.289714	0.858	0.713	2.85628e-111	EVT	EFHD2
TAX1BP11	4.51231e-115	0.257275	0.934	0.821	1.0127e-110	EVT	TAX1BP1
CCDC50	2.6905e-114	0.269213	0.847	0.691	6.0383e-110	EVT	CCDC50
FURIN2	8.9127e-114	0.266545	0.871	0.714	2.00028e-109	EVT	FURIN
ADRM1	9.27581e-114	0.264053	0.971	0.903	2.08177e-109	EVT	ADRM1
PHLDB2	1.89097e-112	0.299775	0.756	0.578	4.24391e-108	EVT	PHLDB2
GNAI2	4.67576e-111	0.274561	0.974	0.907	1.04938e-106	EVT	GNAI2
ITM2B2	5.9439e-111	0.305582	0.997	0.989	1.33399e-106	EVT	ITM2B
PERP1	1.03294e-109	0.31883	0.992	0.98	2.31822e-105	EVT	PERP
GADD45A	1.44779e-109	0.393695	0.881	0.756	3.24927e-105	EVT	GADD45A
DSG22	1.12593e-107	0.310736	0.931	0.859	2.52693e-103	EVT	DSG2
CITED21	5.85899e-107	0.306402	0.771	0.58	1.31493e-102	EVT	CITED2
CD552	4.23685e-106	0.273711	0.922	0.835	9.50876e-102	EVT	CD55
LYPLA1	5.97854e-103	0.2615	0.967	0.922	1.34176e-98	EVT	LYPLA1
TPM42	7.78951e-102	0.308768	0.997	0.984	1.7482e-97	EVT	TPM4
SMS	1.02343e-101	0.271659	0.998	0.983	2.29687e-97	EVT	SMS
PSMB7	1.55654e-101	0.253192	0.993	0.956	3.49333e-97	EVT	PSMB7
YWHAZ1	6.26787e-101	0.344268	0.996	0.978	1.4067e-96	EVT	YWHAZ
TJP1	1.76918e-100	0.256482	0.911	0.813	3.97056e-96	EVT	TJP1
SSR31	2.82272e-100	0.281708	0.985	0.945	6.33504e-96	EVT	SSR3
FSTL1	5.99552e-99	0.260908	0.891	0.737	1.34558e-94	EVT	FSTL1
TMED31	1.44443e-98	0.25011	0.962	0.898	3.24174e-94	EVT	TMED3
HLA-E	5.06916e-98	0.275316	0.959	0.887	1.13767e-93	EVT	HLA-E
GARS	7.54748e-97	0.252823	0.913	0.787	1.69388e-92	EVT	GARS
TAGLN	1.18408e-95	0.467301	0.367	0.192	2.65744e-91	EVT	TAGLN
DUSP14	1.08559e-94	0.254709	0.952	0.886	2.4364e-90	EVT	DUSP14
NQO1	3.50136e-93	0.276618	0.63	0.418	7.85809e-89	EVT	NQO1
PSTPIP2	2.54217e-92	0.274161	0.828	0.688	5.7054e-88	EVT	PSTPIP2
STARD102	8.75088e-91	0.256368	0.956	0.885	1.96396e-86	EVT	STARD10
JUP2	3.15663e-90	0.268617	0.951	0.898	7.08442e-86	EVT	JUP
CALU1	1.28707e-87	0.293163	0.96	0.908	2.88856e-83	EVT	CALU
CYTOR1	7.6005e-87	0.274934	0.945	0.841	1.70578e-82	EVT	CYTOR
EPCAM	2.30497e-86	0.276878	0.899	0.768	5.17304e-82	EVT	EPCAM
DUSP1	1.72448e-80	0.38302	0.769	0.644	3.87025e-76	EVT	DUSP1
GSTO1	2.72386e-80	0.343952	0.984	0.957	6.11317e-76	EVT	GSTO1
SERPINB1	2.96281e-80	0.310787	0.982	0.941	6.64944e-76	EVT	SERPINB1
NENF1	5.21587e-80	0.270855	0.987	0.944	1.1706e-75	EVT	NENF
TUBA1C1	2.61144e-79	0.44149	0.992	0.963	5.86085e-75	EVT	TUBA1C
ACTN4	1.89438e-78	0.254396	0.971	0.918	4.25155e-74	EVT	ACTN4
BZW1	1.37722e-76	0.321559	0.98	0.941	3.0909e-72	EVT	BZW1
CLDN31	5.59754e-74	0.278018	0.874	0.783	1.25626e-69	EVT	CLDN3
AHNAK2	1.0988e-73	0.294915	0.98	0.944	2.46604e-69	EVT	AHNAK
ITGB42	1.4427e-70	0.277669	0.892	0.795	3.23785e-66	EVT	ITGB4
CTNNAL1	2.04382e-66	0.251067	0.984	0.938	4.58694e-62	EVT	CTNNAL1
SERPINE11	1.73227e-64	0.406173	0.653	0.502	3.88773e-60	EVT	SERPINE1
CCND1	1.86644e-62	0.316693	0.796	0.639	4.18886e-58	EVT	CCND1
TUBB4B2	1.11176e-55	0.353793	0.985	0.968	2.49512e-51	EVT	TUBB4B
FABP51	1.57035e-48	0.406869	0.846	0.784	3.52435e-44	EVT	FABP5
SLC3A21	3.26264e-47	0.267236	0.986	0.976	7.32234e-43	EVT	SLC3A2
COL1A21	1.35538e-40	0.61888	0.475	0.368	3.04188e-36	EVT	COL1A2
CYR612	7.99323e-38	0.333181	0.867	0.799	1.79392e-33	EVT	CYR61
