## Supplemental Table 7 for "Tissue Context Drives Regional Differences in Trophoblast Differentiation in Fetal Membranes and Chorionic Villi"

### Sheet:  Tissue.all.markers.final.11.5.
	p_val	avg_log2FC	pct.1	pct.2	p_val_adj	cluster	gene
TOP2A	0	3.49865	0.912	0.048	0	CTBp	TOP2A
CENPF	0	2.75492	0.836	0.072	0	CTBp	CENPF
HIST1H4C	0	2.64649	0.895	0.622	0	CTBp	HIST1H4C
HMGB2	0	2.44951	0.946	0.243	0	CTBp	HMGB2
NUSAP1	0	2.30209	0.835	0.051	0	CTBp	NUSAP1
MKI67	0	2.14771	0.813	0.028	0	CTBp	MKI67
STMN1	0	2.12151	0.936	0.326	0	CTBp	STMN1
UBE2C	0	1.94747	0.705	0.03	0	CTBp	UBE2C
TUBA1B	0	1.9087	0.99	0.802	0	CTBp	TUBA1B
CDK1	0	1.90407	0.755	0.032	0	CTBp	CDK1
TYMS	0	1.82916	0.755	0.055	0	CTBp	TYMS
HMGB1	0	1.81476	0.992	0.761	0	CTBp	HMGB1
CCNB1	0	1.80923	0.644	0.068	0	CTBp	CCNB1
KPNA2	0	1.78858	0.731	0.198	0	CTBp	KPNA2
PTTG1	0	1.78681	0.687	0.066	0	CTBp	PTTG1
HMGN2	0	1.76965	0.969	0.719	0	CTBp	HMGN2
SMC4	0	1.69286	0.85	0.19	0	CTBp	SMC4
ASPM	0	1.66835	0.694	0.042	0	CTBp	ASPM
H2AFZ	0	1.65039	0.97	0.671	0	CTBp	H2AFZ
HMMR	0	1.63189	0.636	0.025	0	CTBp	HMMR
TUBB	0	1.60404	0.973	0.735	0	CTBp	TUBB
ANLN	0	1.5279	0.733	0.098	0	CTBp	ANLN
BIRC5	0	1.51055	0.726	0.029	0	CTBp	BIRC5
TUBB4B	0	1.49376	0.951	0.648	0	CTBp	TUBB4B
ARL6IP1	0	1.49182	0.813	0.478	0	CTBp	ARL6IP1
TPX2	0	1.46713	0.672	0.033	0	CTBp	TPX2
PAGE4	0	1.42095	0.838	0.369	0	CTBp	PAGE4
CKAP2	0	1.37778	0.716	0.164	0	CTBp	CKAP2
UBE2S	0	1.37682	0.829	0.405	0	CTBp	UBE2S
PBK	0	1.37469	0.612	0.017	0	CTBp	PBK
TUBA1C	0	1.35462	0.929	0.66	0	CTBp	TUBA1C
CDC20	0	1.34925	0.521	0.022	0	CTBp	CDC20
PCNA	0	1.33935	0.694	0.197	0	CTBp	PCNA
CKS2	0	1.3187	0.741	0.229	0	CTBp	CKS2
CKS1B	0	1.30882	0.842	0.349	0	CTBp	CKS1B
NUCKS1	0	1.30297	0.94	0.691	0	CTBp	NUCKS1
TK1	0	1.30011	0.677	0.051	0	CTBp	TK1
H2AFX	0	1.2783	0.786	0.265	0	CTBp	H2AFX
CCNA2	0	1.27822	0.606	0.02	0	CTBp	CCNA2
DIAPH3	0	1.22894	0.707	0.1	0	CTBp	DIAPH3
CENPE	0	1.22778	0.561	0.05	0	CTBp	CENPE
KIF23	0	1.21494	0.608	0.034	0	CTBp	KIF23
CCNB2	0	1.20485	0.597	0.04	0	CTBp	CCNB2
GGH	0	1.19819	0.69	0.162	0	CTBp	GGH
MT2A	0	1.19674	0.927	0.526	0	CTBp	MT2A
DEK	0	1.18755	0.956	0.685	0	CTBp	DEK
NASP	0	1.17232	0.88	0.496	0	CTBp	NASP
DEPDC1	0	1.16367	0.531	0.014	0	CTBp	DEPDC1
PEG10	0	1.16021	0.947	0.413	0	CTBp	PEG10
HIST1H1B	0	1.15579	0.433	0.019	0	CTBp	HIST1H1B
RRM1	0	1.14485	0.685	0.161	0	CTBp	RRM1
XAGE3	0	1.11685	0.946	0.519	0	CTBp	XAGE3
CDKN3	0	1.11063	0.484	0.02	0	CTBp	CDKN3
PCLAF	0	1.09486	0.54	0.039	0	CTBp	PCLAF
DUT	0	1.09121	0.762	0.401	0	CTBp	DUT
NPPB	0	1.06731	0.32	0.093	0	CTBp	NPPB
UBE2T	0	1.04975	0.603	0.056	0	CTBp	UBE2T
SFN	0	1.0418	0.482	0.191	0	CTBp	SFN
PEG3	0	1.03152	0.903	0.46	0	CTBp	PEG3
RAD21	0	1.02894	0.869	0.499	0	CTBp	RAD21
DLGAP5	0	1.0178	0.468	0.013	0	CTBp	DLGAP5
AURKA	0	1.01542	0.464	0.037	0	CTBp	AURKA
MCM7	0	1.01126	0.621	0.138	0	CTBp	MCM7
HELLS	0	1.00902	0.549	0.072	0	CTBp	HELLS
GTSE1	0	1.0046	0.514	0.019	0	CTBp	GTSE1
PRDX2	0	1.00412	0.881	0.564	0	CTBp	PRDX2
TMPO	0	0.992783	0.713	0.233	0	CTBp	TMPO
TACC3	0	0.9898	0.537	0.053	0	CTBp	TACC3
HIST1H1D	0	0.989507	0.411	0.056	0	CTBp	HIST1H1D
SMC2	0	0.981246	0.673	0.163	0	CTBp	SMC2
CENPU	0	0.980669	0.567	0.055	0	CTBp	CENPU
AURKB	0	0.971698	0.534	0.017	0	CTBp	AURKB
KNL1	0	0.960692	0.537	0.035	0	CTBp	KNL1
RAN	0	0.953995	0.935	0.708	0	CTBp	RAN
GMNN	0	0.952988	0.632	0.141	0	CTBp	GMNN
CALM2	0	0.945332	0.973	0.82	0	CTBp	CALM2
KIF20B	0	0.944793	0.579	0.092	0	CTBp	KIF20B
ATAD2	0	0.935981	0.548	0.085	0	CTBp	ATAD2
PLK1	0	0.932146	0.404	0.012	0	CTBp	PLK1
HMGA1	0	0.922353	0.733	0.347	0	CTBp	HMGA1
NCAPG	0	0.92036	0.512	0.018	0	CTBp	NCAPG
EZH2	0	0.919917	0.558	0.102	0	CTBp	EZH2
GGCT	0	0.914583	0.697	0.285	0	CTBp	GGCT
ECT2	0	0.913568	0.546	0.067	0	CTBp	ECT2
ERVH48-1	0	0.907647	0.772	0.28	0	CTBp	ERVH48-1
CBX5	0	0.900049	0.727	0.281	0	CTBp	CBX5
ISYNA1	0	0.897175	0.737	0.313	0	CTBp	ISYNA1
RANBP1	0	0.895417	0.8	0.462	0	CTBp	RANBP1
MYBL2	0	0.894678	0.515	0.025	0	CTBp	MYBL2
SGO2	0	0.894097	0.509	0.07	0	CTBp	SGO2
MCM3	0	0.892749	0.614	0.186	0	CTBp	MCM3
LMNB1	0	0.887088	0.568	0.06	0	CTBp	LMNB1
MAD2L1	0	0.885335	0.554	0.045	0	CTBp	MAD2L1
DSC3	0	0.883134	0.722	0.235	0	CTBp	DSC3
DHFR	0	0.872334	0.543	0.102	0	CTBp	DHFR
CENPW	0	0.870674	0.575	0.081	0	CTBp	CENPW
ANP32B	0	0.869269	0.888	0.598	0	CTBp	ANP32B
H2AFV	0	0.86868	0.808	0.447	0	CTBp	H2AFV
RPA3	0	0.863116	0.668	0.233	0	CTBp	RPA3
CTNNAL1	0	0.858342	0.782	0.375	0	CTBp	CTNNAL1
BUB3	0	0.855637	0.694	0.282	0	CTBp	BUB3
DTYMK	0	0.854734	0.658	0.214	0	CTBp	DTYMK
CDCA4	0	0.848695	0.584	0.116	0	CTBp	CDCA4
NUF2	0	0.847733	0.478	0.018	0	CTBp	NUF2
SYNE2	0	0.847055	0.917	0.573	0	CTBp	SYNE2
HINT1	0	0.845863	0.945	0.774	0	CTBp	HINT1
KIF22	0	0.838586	0.586	0.128	0	CTBp	KIF22
PDLIM1	0	0.832483	0.843	0.378	0	CTBp	PDLIM1
PARP1	0	0.831498	0.757	0.371	0	CTBp	PARP1
DNAJC9	0	0.829746	0.588	0.158	0	CTBp	DNAJC9
BEX3	0	0.828534	0.926	0.617	0	CTBp	BEX3
LY6E	0	0.826136	0.974	0.806	0	CTBp	LY6E
RFC3	0	0.819867	0.542	0.1	0	CTBp	RFC3
DNMT1	0	0.819572	0.821	0.503	0	CTBp	DNMT1
ALDH7A1	0	0.81579	0.74	0.296	0	CTBp	ALDH7A1
NCAPD2	0	0.806666	0.538	0.091	0	CTBp	NCAPD2
PRC1	0	0.806258	0.474	0.021	0	CTBp	PRC1
CD24	0	0.804803	0.769	0.327	0	CTBp	CD24
SNRPD1	0	0.801857	0.79	0.457	0	CTBp	SNRPD1
RACGAP1	0	0.801338	0.49	0.048	0	CTBp	RACGAP1
SNRPB	0	0.79969	0.888	0.641	0	CTBp	SNRPB
RBBP7	0	0.792984	0.78	0.413	0	CTBp	RBBP7
HP1BP3	0	0.792121	0.829	0.546	0	CTBp	HP1BP3
ANP32E	0	0.790229	0.643	0.241	0	CTBp	ANP32E
SGO1	0	0.787523	0.481	0.027	0	CTBp	SGO1
RRM2	0	0.786427	0.392	0.018	0	CTBp	RRM2
BRCA2	0	0.785523	0.593	0.157	0	CTBp	BRCA2
ORC6	0	0.782476	0.508	0.058	0	CTBp	ORC6
ATAD5	0	0.782052	0.533	0.088	0	CTBp	ATAD5
WDR34	0	0.780258	0.493	0.109	0	CTBp	WDR34
DUSP9	0	0.779658	0.639	0.268	0	CTBp	DUSP9
ZWINT	0	0.772469	0.495	0.066	0	CTBp	ZWINT
FBN2	0	0.772316	0.799	0.401	0	CTBp	FBN2
HNRNPR	0	0.769471	0.875	0.603	0	CTBp	HNRNPR
SMC3	0	0.768083	0.793	0.449	0	CTBp	SMC3
HSPD1	0	0.764891	0.898	0.673	0	CTBp	HSPD1
WEE1	0	0.763082	0.731	0.333	0	CTBp	WEE1
PSIP1	0	0.760875	0.597	0.208	0	CTBp	PSIP1
KIF4A	0	0.756324	0.434	0.011	0	CTBp	KIF4A
SLC25A5	0	0.755634	0.859	0.615	0	CTBp	SLC25A5
LMNB2	0	0.75366	0.511	0.084	0	CTBp	LMNB2
NDC80	0	0.752077	0.434	0.015	0	CTBp	NDC80
LSM4	0	0.751002	0.77	0.438	0	CTBp	LSM4
CLSPN	0	0.747988	0.385	0.031	0	CTBp	CLSPN
SPC25	0	0.747126	0.436	0.012	0	CTBp	SPC25
DSP	0	0.746731	0.932	0.608	0	CTBp	DSP
KIF11	0	0.741581	0.459	0.026	0	CTBp	KIF11
DBF4	0	0.739447	0.526	0.128	0	CTBp	DBF4
CENPK	0	0.738848	0.487	0.043	0	CTBp	CENPK
ITGA6	0	0.735669	0.835	0.453	0	CTBp	ITGA6
VGLL1	0	0.734126	0.824	0.462	0	CTBp	VGLL1
CDT1	0	0.732434	0.433	0.033	0	CTBp	CDT1
PERP	0	0.73105	0.916	0.575	0	CTBp	PERP
HIST2H2AC	0	0.730829	0.42	0.145	0	CTBp	HIST2H2AC
SLC27A2	0	0.73008	0.323	0.077	0	CTBp	SLC27A2
SNRPG	0	0.72906	0.854	0.622	0	CTBp	SNRPG
LRP2	0	0.728964	0.533	0.157	0	CTBp	LRP2
HNRNPA2B1	0	0.722176	0.985	0.916	0	CTBp	HNRNPA2B1
ASF1B	0	0.721688	0.438	0.03	0	CTBp	ASF1B
ITGB3BP	0	0.721616	0.537	0.118	0	CTBp	ITGB3BP
HNRNPA3	0	0.721576	0.94	0.759	0	CTBp	HNRNPA3
FEN1	0	0.721511	0.466	0.073	0	CTBp	FEN1
HNRNPD	0	0.721459	0.875	0.603	0	CTBp	HNRNPD
SIVA1	0	0.71293	0.723	0.406	0	CTBp	SIVA1
PKMYT1	0	0.710858	0.427	0.022	0	CTBp	PKMYT1
KIFC1	0	0.709319	0.443	0.018	0	CTBp	KIFC1
HIST1H1E	0	0.709065	0.431	0.121	0	CTBp	HIST1H1E
BRCA1	0	0.705987	0.474	0.06	0	CTBp	BRCA1
BTG3	0	0.701884	0.688	0.32	0	CTBp	BTG3
SPINT2	0	0.70118	0.935	0.677	0	CTBp	SPINT2
MYH10	0	0.699841	0.798	0.427	0	CTBp	MYH10
DHTKD1	0	0.698691	0.502	0.094	0	CTBp	DHTKD1
EFEMP1	0	0.698437	0.786	0.412	0	CTBp	EFEMP1
BMP7	0	0.698263	0.541	0.18	0	CTBp	BMP7
HNRNPAB	0	0.694576	0.798	0.527	0	CTBp	HNRNPAB
CEP55	0	0.693462	0.386	0.014	0	CTBp	CEP55
GSTP1	0	0.691194	0.983	0.908	0	CTBp	GSTP1
MBNL3	0	0.687968	0.669	0.302	0	CTBp	MBNL3
GAPDH	0	0.687799	0.991	0.966	0	CTBp	GAPDH
SLC29A1	0	0.685373	0.534	0.218	0	CTBp	SLC29A1
CDCA3	0	0.681649	0.404	0.012	0	CTBp	CDCA3
HNRNPA1	0	0.679814	0.954	0.824	0	CTBp	HNRNPA1
LIG1	0	0.677337	0.484	0.099	0	CTBp	LIG1
KIF2C	0	0.676435	0.402	0.012	0	CTBp	KIF2C
NFE2L3	0	0.675982	0.556	0.253	0	CTBp	NFE2L3
ITGB4	0	0.674518	0.708	0.314	0	CTBp	ITGB4
PA2G4	0	0.674057	0.825	0.584	0	CTBp	PA2G4
F5	0	0.672971	0.498	0.191	0	CTBp	F5
LSM3	0	0.671465	0.816	0.528	0	CTBp	LSM3
SPINT1	0	0.665126	0.851	0.441	0	CTBp	SPINT1
SPDL1	0	0.661855	0.432	0.087	0	CTBp	SPDL1
PKIB	0	0.658676	0.639	0.252	0	CTBp	PKIB
CKAP2L	0	0.656673	0.382	0.012	0	CTBp	CKAP2L
CDH1	0	0.65545	0.722	0.349	0	CTBp	CDH1
WLS	0	0.654825	0.554	0.238	0	CTBp	WLS
CENPH	0	0.653453	0.456	0.062	0	CTBp	CENPH
MET	0	0.651881	0.698	0.274	0	CTBp	MET
RAD51AP1	0	0.650474	0.444	0.053	0	CTBp	RAD51AP1
SMAGP	0	0.650327	0.601	0.238	0	CTBp	SMAGP
SLBP	0	0.64974	0.581	0.269	0	CTBp	SLBP
SET	0	0.647911	0.937	0.777	0	CTBp	SET
FANCI	0	0.646411	0.44	0.045	0	CTBp	FANCI
SMC1A	0	0.643178	0.668	0.341	0	CTBp	SMC1A
ADGRG1	0	0.640388	0.692	0.265	0	CTBp	ADGRG1
LBR	0	0.63824	0.475	0.133	0	CTBp	LBR
USP1	0	0.638135	0.562	0.21	0	CTBp	USP1
CDCA8	0	0.636596	0.381	0.017	0	CTBp	CDCA8
CDCA2	0	0.63645	0.377	0.014	0	CTBp	CDCA2
TTK	0	0.635672	0.404	0.023	0	CTBp	TTK
HJURP	0	0.635628	0.369	0.01	0	CTBp	HJURP
BUB1B	0	0.634506	0.372	0.011	0	CTBp	BUB1B
CENPN	0	0.633184	0.419	0.043	0	CTBp	CENPN
PHGDH	0	0.631605	0.497	0.159	0	CTBp	PHGDH
BCAM	0	0.628983	0.483	0.171	0	CTBp	BCAM
PSMB2	0	0.628055	0.81	0.529	0	CTBp	PSMB2
H1FX	0	0.62785	0.693	0.363	0	CTBp	H1FX
PLA2G16	0	0.627592	0.766	0.446	0	CTBp	PLA2G16
CCDC34	0	0.626446	0.414	0.064	0	CTBp	CCDC34
TPI1	0	0.625044	0.936	0.814	0	CTBp	TPI1
TCAF1	0	0.624505	0.726	0.37	0	CTBp	TCAF1
FBXO5	0	0.623357	0.402	0.046	0	CTBp	FBXO5
ARHGAP11A	0	0.622333	0.379	0.023	0	CTBp	ARHGAP11A
CENPA	0	0.618455	0.336	0.008	0	CTBp	CENPA
CARHSP1	0	0.618271	0.775	0.462	0	CTBp	CARHSP1
SKA2	0	0.618004	0.58	0.204	0	CTBp	SKA2
RPSA	0	0.617398	0.987	0.936	0	CTBp	RPSA
PRKDC	0	0.615588	0.777	0.494	0	CTBp	PRKDC
SNRPF	0	0.61482	0.77	0.475	0	CTBp	SNRPF
CKAP5	0	0.612778	0.529	0.192	0	CTBp	CKAP5
MELK	0	0.608071	0.413	0.035	0	CTBp	MELK
KIF20A	0	0.607981	0.302	0.006	0	CTBp	KIF20A
PRR11	0	0.607465	0.382	0.046	0	CTBp	PRR11
FDPS	0	0.604836	0.657	0.326	0	CTBp	FDPS
CENPM	0	0.600558	0.326	0.022	0	CTBp	CENPM
BARD1	0	0.598062	0.461	0.103	0	CTBp	BARD1
CACYBP	0	0.598001	0.734	0.428	0	CTBp	CACYBP
SRSF2	0	0.59221	0.849	0.625	0	CTBp	SRSF2
LSM5	0	0.590505	0.657	0.325	0	CTBp	LSM5
MCM6	0	0.586554	0.395	0.09	0	CTBp	MCM6
CHEK1	0	0.584719	0.407	0.04	0	CTBp	CHEK1
PTGES3	0	0.583745	0.905	0.742	0	CTBp	PTGES3
CBX1	0	0.58322	0.659	0.349	0	CTBp	CBX1
CCT5	0	0.578759	0.748	0.452	0	CTBp	CCT5
CEP152	0	0.578308	0.463	0.126	0	CTBp	CEP152
VRK1	0	0.577796	0.46	0.089	0	CTBp	VRK1
CSE1L	0	0.577034	0.577	0.222	0	CTBp	CSE1L
MCM5	0	0.575641	0.489	0.17	0	CTBp	MCM5
TACSTD2	0	0.575523	0.625	0.263	0	CTBp	TACSTD2
HMG20B	0	0.575346	0.672	0.371	0	CTBp	HMG20B
RPS5	0	0.574645	0.982	0.938	0	CTBp	RPS5
CTSV	0	0.57335	0.483	0.155	0	CTBp	CTSV
NRK	0	0.573078	0.679	0.291	0	CTBp	NRK
CDC6	0	0.570512	0.332	0.029	0	CTBp	CDC6
SRSF3	0	0.568234	0.914	0.758	0	CTBp	SRSF3
MORC4	0	0.567509	0.818	0.468	0	CTBp	MORC4
TINAGL1	0	0.565566	0.897	0.47	0	CTBp	TINAGL1
PAICS	0	0.565507	0.572	0.237	0	CTBp	PAICS
MCM4	0	0.563581	0.504	0.179	0	CTBp	MCM4
ADAMTSL4	0	0.563417	0.719	0.387	0	CTBp	ADAMTSL4
FAM83D	0	0.562828	0.306	0.018	0	CTBp	FAM83D
HACD3	0	0.559858	0.668	0.327	0	CTBp	HACD3
CDCA5	0	0.558675	0.368	0.018	0	CTBp	CDCA5
RPL31	0	0.55397	0.975	0.897	0	CTBp	RPL31
RPS3	0	0.553036	0.996	0.978	0	CTBp	RPS3
FANCD2	0	0.552302	0.373	0.041	0	CTBp	FANCD2
LAMA5	0	0.549625	0.7	0.366	0	CTBp	LAMA5
TMEM106C	0	0.547173	0.39	0.107	0	CTBp	TMEM106C
NCAPH	0	0.54257	0.348	0.011	0	CTBp	NCAPH
CRNDE	0	0.540346	0.295	0.043	0	CTBp	CRNDE
KIF18A	0	0.539125	0.336	0.024	0	CTBp	KIF18A
MIS18BP1	0	0.538463	0.635	0.316	0	CTBp	MIS18BP1
CHAF1A	0	0.533243	0.389	0.072	0	CTBp	CHAF1A
BUB1	0	0.532815	0.302	0.015	0	CTBp	BUB1
MEST	0	0.532049	0.62	0.258	0	CTBp	MEST
RPS21	0	0.531807	0.986	0.941	0	CTBp	RPS21
ZDHHC12	0	0.530823	0.664	0.359	0	CTBp	ZDHHC12
COMMD4	0	0.528368	0.556	0.252	0	CTBp	COMMD4
FOXM1	0	0.52738	0.354	0.013	0	CTBp	FOXM1
C19orf48	0	0.527136	0.498	0.166	0	CTBp	C19orf48
PPIA	0	0.524263	0.984	0.928	0	CTBp	PPIA
CCNF	0	0.52422	0.316	0.03	0	CTBp	CCNF
RPS2	0	0.523603	0.998	0.991	0	CTBp	RPS2
PXMP2	0	0.522817	0.4	0.087	0	CTBp	PXMP2
PTMA	0	0.522264	0.998	0.983	0	CTBp	PTMA
VWA1	0	0.520634	0.734	0.376	0	CTBp	VWA1
HSP90AA1	0	0.514725	0.996	0.976	0	CTBp	HSP90AA1
G2E3	0	0.513745	0.456	0.167	0	CTBp	G2E3
CNN3	0	0.513742	0.636	0.263	0	CTBp	CNN3
RPS16	0	0.512351	0.994	0.978	0	CTBp	RPS16
CDK2	0	0.511883	0.463	0.137	0	CTBp	CDK2
FOXO4	0	0.511693	0.645	0.267	0	CTBp	FOXO4
MCM10	0	0.509282	0.315	0.017	0	CTBp	MCM10
POC1A	0	0.508722	0.353	0.034	0	CTBp	POC1A
GPSM2	0	0.502898	0.434	0.113	0	CTBp	GPSM2
WDR76	0	0.499559	0.284	0.027	0	CTBp	WDR76
ENAH	0	0.499116	0.535	0.194	0	CTBp	ENAH
VIT	0	0.498388	0.444	0.163	0	CTBp	VIT
SSRP1	0	0.496828	0.565	0.259	0	CTBp	SSRP1
BCL2L12	0	0.496251	0.454	0.139	0	CTBp	BCL2L12
TENM3	0	0.49584	0.632	0.265	0	CTBp	TENM3
MSH6	0	0.495099	0.494	0.209	0	CTBp	MSH6
SHCBP1	0	0.494714	0.351	0.021	0	CTBp	SHCBP1
DDX39A	0	0.493087	0.511	0.202	0	CTBp	DDX39A
RPL14	0	0.490724	0.99	0.96	0	CTBp	RPL14
RMI2	0	0.490133	0.368	0.058	0	CTBp	RMI2
RPS8	0	0.484046	0.996	0.985	0	CTBp	RPS8
NCAPG2	0	0.483908	0.339	0.049	0	CTBp	NCAPG2
MASTL	0	0.482214	0.395	0.08	0	CTBp	MASTL
NEK2	0	0.4816	0.28	0.007	0	CTBp	NEK2
RFC2	0	0.478156	0.44	0.14	0	CTBp	RFC2
RPL35	0	0.477302	0.99	0.964	0	CTBp	RPL35
TROAP	0	0.475083	0.271	0.009	0	CTBp	TROAP
RNF26	0	0.474809	0.418	0.126	0	CTBp	RNF26
RPL18	0	0.47455	0.996	0.976	0	CTBp	RPL18
TRIM29	0	0.472151	0.413	0.131	0	CTBp	TRIM29
RPL23A	0	0.470275	0.99	0.961	0	CTBp	RPL23A
MAP7D2	0	0.469945	0.283	0.065	0	CTBp	MAP7D2
KIF14	0	0.466686	0.286	0.013	0	CTBp	KIF14
EXOSC8	0	0.464533	0.47	0.155	0	CTBp	EXOSC8
KNSTRN	0	0.461102	0.309	0.045	0	CTBp	KNSTRN
NSD2	0	0.460884	0.372	0.083	0	CTBp	NSD2
TFDP1	0	0.460755	0.462	0.173	0	CTBp	TFDP1
DTL	0	0.446757	0.273	0.022	0	CTBp	DTL
MXD3	0	0.446523	0.262	0.019	0	CTBp	MXD3
PRSS12	0	0.441696	0.319	0.073	0	CTBp	PRSS12
GINS2	0	0.441108	0.289	0.032	0	CTBp	GINS2
RCCD1	0	0.437526	0.33	0.054	0	CTBp	RCCD1
XRCC2	0	0.437289	0.318	0.041	0	CTBp	XRCC2
CTDSPL	0	0.4352	0.457	0.153	0	CTBp	CTDSPL
POLD3	0	0.432681	0.409	0.144	0	CTBp	POLD3
C21orf58	0	0.428006	0.297	0.025	0	CTBp	C21orf58
TOPBP1	0	0.427931	0.466	0.177	0	CTBp	TOPBP1
LMO7	0	0.427807	0.443	0.168	0	CTBp	LMO7
MSX2	0	0.42515	0.375	0.121	0	CTBp	MSX2
MZT1	0	0.423833	0.428	0.147	0	CTBp	MZT1
RPL8	0	0.418647	0.993	0.983	0	CTBp	RPL8
MND1	0	0.41382	0.261	0.009	0	CTBp	MND1
SH2D4A	0	0.410851	0.428	0.142	0	CTBp	SH2D4A
RPS15	0	0.410639	0.994	0.979	0	CTBp	RPS15
GMPS	0	0.41006	0.455	0.185	0	CTBp	GMPS
CDC25B	0	0.409839	0.322	0.073	0	CTBp	CDC25B
ARL6IP6	0	0.409509	0.511	0.221	0	CTBp	ARL6IP6
BLM	0	0.409024	0.3	0.034	0	CTBp	BLM
FERMT1	0	0.408366	0.512	0.187	0	CTBp	FERMT1
ESCO2	0	0.40797	0.258	0.015	0	CTBp	ESCO2
MCM2	0	0.407307	0.32	0.071	0	CTBp	MCM2
NCAPD3	0	0.401625	0.35	0.084	0	CTBp	NCAPD3
RFC4	0	0.400904	0.347	0.08	0	CTBp	RFC4
FN3KRP	0	0.399774	0.421	0.142	0	CTBp	FN3KRP
SPAG5	0	0.399558	0.271	0.017	0	CTBp	SPAG5
CIP2A	0	0.399427	0.282	0.026	0	CTBp	CIP2A
PGAP1	0	0.395109	0.435	0.149	0	CTBp	PGAP1
SIGLEC6	0	0.392294	0.424	0.136	0	CTBp	SIGLEC6
TUBG1	0	0.391424	0.357	0.119	0	CTBp	TUBG1
POLQ	0	0.390617	0.273	0.013	0	CTBp	POLQ
SKA3	0	0.388265	0.277	0.01	0	CTBp	SKA3
MIS18A	0	0.381197	0.377	0.093	0	CTBp	MIS18A
NUP37	0	0.376929	0.404	0.131	0	CTBp	NUP37
NRM	0	0.374516	0.338	0.094	0	CTBp	NRM
TIMELESS	0	0.372948	0.283	0.045	0	CTBp	TIMELESS
ACAT2	0	0.36801	0.396	0.134	0	CTBp	ACAT2
MARVELD3	0	0.366388	0.294	0.069	0	CTBp	MARVELD3
EBP	0	0.365679	0.398	0.139	0	CTBp	EBP
POLE	0	0.361382	0.298	0.046	0	CTBp	POLE
CENPJ	0	0.358635	0.339	0.084	0	CTBp	CENPJ
MSH2	0	0.356942	0.341	0.099	0	CTBp	MSH2
PAFAH1B3	0	0.356875	0.374	0.131	0	CTBp	PAFAH1B3
CEP295	0	0.355109	0.354	0.108	0	CTBp	CEP295
SPC24	0	0.351949	0.254	0.011	0	CTBp	SPC24
CEP78	0	0.351367	0.334	0.096	0	CTBp	CEP78
MDC1	0	0.349247	0.301	0.062	0	CTBp	MDC1
ZNF93	0	0.345657	0.308	0.074	0	CTBp	ZNF93
SASS6	0	0.33911	0.311	0.063	0	CTBp	SASS6
CENPL	0	0.333169	0.287	0.057	0	CTBp	CENPL
TMEM97	0	0.330173	0.261	0.048	0	CTBp	TMEM97
CDCA7	0	0.326238	0.264	0.056	0	CTBp	CDCA7
MMS22L	0	0.323159	0.261	0.047	0	CTBp	MMS22L
DSN1	0	0.312865	0.316	0.098	0	CTBp	DSN1
GALNT18	0	0.309546	0.314	0.093	0	CTBp	GALNT18
DGKD	0	0.308805	0.345	0.112	0	CTBp	DGKD
HIRIP3	0	0.30621	0.294	0.081	0	CTBp	HIRIP3
EMC9	0	0.298238	0.271	0.075	0	CTBp	EMC9
GAS2L3	0	0.29594	0.274	0.075	0	CTBp	GAS2L3
HAUS8	0	0.284978	0.288	0.082	0	CTBp	HAUS8
CENPQ	0	0.278752	0.252	0.063	0	CTBp	CENPQ
WNT6	3.28982e-307	0.477552	0.429	0.161	7.90675e-303	CTBp	WNT6
STC2	1.11627e-306	0.328522	0.413	0.15	2.68283e-302	CTBp	STC2
SEMA6A	1.34888e-306	0.378191	0.501	0.199	3.2419e-302	CTBp	SEMA6A
SKP2	1.74902e-306	0.463549	0.581	0.269	4.20359e-302	CTBp	SKP2
EIF1AY	2.07496e-306	0.367399	0.417	0.159	4.98695e-302	CTBp	EIF1AY
HAT1	1.70963e-305	0.432162	0.486	0.208	4.10892e-301	CTBp	HAT1
SUPT16H	6.45281e-305	0.571657	0.697	0.402	1.55087e-300	CTBp	SUPT16H
TMEM245	9.47269e-305	0.476429	0.566	0.264	2.27667e-300	CTBp	TMEM245
MME	3.92495e-304	0.433149	0.809	0.415	9.43321e-300	CTBp	MME
MZT2A	4.42559e-304	0.57759	0.619	0.329	1.06365e-299	CTBp	MZT2A
SCARA3	1.80564e-303	0.458482	0.553	0.25	4.33969e-299	CTBp	SCARA3
AGL	4.78523e-302	0.514246	0.586	0.279	1.15008e-297	CTBp	AGL
CSRP2	7.96396e-302	0.625656	0.669	0.352	1.91406e-297	CTBp	CSRP2
CALM1	4.61218e-301	0.512741	0.966	0.88	1.10849e-296	CTBp	CALM1
TGM2	5.34744e-301	0.516144	0.838	0.505	1.2852e-296	CTBp	TGM2
XRCC6	7.95788e-300	0.586744	0.849	0.594	1.9126e-295	CTBp	XRCC6
SNRPE	8.70384e-299	0.582403	0.75	0.485	2.09188e-294	CTBp	SNRPE
BRD8	1.27977e-298	0.37618	0.404	0.154	3.0758e-294	CTBp	BRD8
L1TD1	2.51288e-298	0.562286	0.604	0.293	6.03946e-294	CTBp	L1TD1
C9orf40	1.42763e-296	0.32055	0.296	0.092	3.43116e-292	CTBp	C9orf40
RHNO1	3.91425e-296	0.270587	0.281	0.084	9.40751e-292	CTBp	RHNO1
ECHDC2	4.15797e-296	0.400079	0.521	0.224	9.99327e-292	CTBp	ECHDC2
TOMM34	1.55959e-294	0.349738	0.456	0.182	3.74831e-290	CTBp	TOMM34
NCAPH2	3.58235e-292	0.314275	0.323	0.108	8.60982e-288	CTBp	NCAPH2
CHPT1	1.09567e-290	0.444025	0.387	0.145	2.63333e-286	CTBp	CHPT1
NR2F2	1.63625e-290	0.387083	0.668	0.322	3.93256e-286	CTBp	NR2F2
KPNB1	2.44051e-289	0.575607	0.785	0.514	5.86553e-285	CTBp	KPNB1
MZT2B	3.97313e-289	0.589732	0.806	0.57	9.54902e-285	CTBp	MZT2B
TUSC3	5.0073e-289	0.47633	0.765	0.427	1.20345e-284	CTBp	TUSC3
SPTBN1	5.83625e-289	0.430018	0.621	0.303	1.40268e-284	CTBp	SPTBN1
SERTAD4	2.17474e-288	0.328033	0.373	0.136	5.22677e-284	CTBp	SERTAD4
HMGN1	3.28957e-288	0.561238	0.92	0.766	7.90615e-284	CTBp	HMGN1
MTHFD1	1.61964e-287	0.294499	0.31	0.101	3.89265e-283	CTBp	MTHFD1
PTMS	7.84423e-287	0.683124	0.827	0.595	1.88528e-282	CTBp	PTMS
RAD51C	1.73213e-286	0.438501	0.432	0.177	4.16301e-282	CTBp	RAD51C
EXPH5	6.59584e-284	0.361794	0.419	0.163	1.58524e-279	CTBp	EXPH5
RPS15A	1.81327e-283	0.418871	0.991	0.966	4.35802e-279	CTBp	RPS15A
SFPQ	2.8567e-283	0.548323	0.895	0.717	6.8658e-279	CTBp	SFPQ
ITGA2	1.691e-282	0.662501	0.412	0.166	4.06414e-278	CTBp	ITGA2
YAP1	6.96103e-282	0.506968	0.683	0.364	1.67301e-277	CTBp	YAP1
NUP107	6.13852e-281	0.315575	0.358	0.129	1.47533e-276	CTBp	NUP107
GPR143	1.38155e-280	0.291097	0.344	0.119	3.32041e-276	CTBp	GPR143
RACK1	4.77819e-280	0.421539	0.986	0.96	1.14839e-275	CTBp	RACK1
FAM84A	1.02353e-279	0.333332	0.437	0.17	2.45996e-275	CTBp	FAM84A
DSG2	3.64069e-279	0.560884	0.789	0.471	8.75004e-275	CTBp	DSG2
TTF2	4.55921e-279	0.273027	0.288	0.091	1.09576e-274	CTBp	TTF2
SLC44A2	2.45485e-278	0.512111	0.72	0.417	5.89998e-274	CTBp	SLC44A2
NSMCE4A	7.5487e-278	0.301479	0.354	0.127	1.81425e-273	CTBp	NSMCE4A
ERVMER34-1	1.2955e-276	0.377795	0.34	0.12	3.1136e-272	CTBp	ERVMER34-1
ENO1	1.80487e-275	0.611875	0.943	0.854	4.33782e-271	CTBp	ENO1
SERBP1	8.91973e-275	0.51795	0.954	0.845	2.14377e-270	CTBp	SERBP1
LDHB	1.36479e-274	0.769436	0.697	0.416	3.28013e-270	CTBp	LDHB
APP	2.47405e-274	0.486418	0.873	0.585	5.94612e-270	CTBp	APP
RBMX	3.98061e-274	0.716723	0.852	0.597	9.56701e-270	CTBp	RBMX
PDGFA	3.98498e-274	0.357186	0.419	0.165	9.5775e-270	CTBp	PDGFA
RANGAP1	1.78207e-273	0.411784	0.464	0.203	4.28303e-269	CTBp	RANGAP1
TFAM	5.35246e-273	0.437495	0.547	0.263	1.28641e-268	CTBp	TFAM
ARHGAP23	7.6817e-273	0.329358	0.426	0.167	1.84622e-268	CTBp	ARHGAP23
TNNT3	1.00614e-272	0.635008	0.465	0.203	2.41816e-268	CTBp	TNNT3
PAXX	1.96001e-272	0.467417	0.554	0.275	4.71069e-268	CTBp	PAXX
CADM1	2.53027e-272	0.484697	0.481	0.209	6.08124e-268	CTBp	CADM1
DDR1	1.22497e-271	0.389092	0.52	0.235	2.9441e-267	CTBp	DDR1
KMT5C	1.5684e-271	0.267423	0.311	0.104	3.76949e-267	CTBp	KMT5C
PSMD11	3.10275e-270	0.524793	0.683	0.392	7.45714e-266	CTBp	PSMD11
NUDT1	7.05057e-270	0.326515	0.397	0.155	1.69453e-265	CTBp	NUDT1
RAB25	8.05841e-270	0.374659	0.517	0.227	1.93676e-265	CTBp	RAB25
TCEAL9	2.07912e-269	0.65663	0.934	0.69	4.99697e-265	CTBp	TCEAL9
FUS	2.40151e-269	0.506536	0.932	0.796	5.77179e-265	CTBp	FUS
CAPN6	1.04827e-268	0.378625	0.503	0.218	2.5194e-264	CTBp	CAPN6
ADIRF	9.14023e-268	0.475544	0.364	0.136	2.19676e-263	CTBp	ADIRF
HNRNPM	1.04096e-267	0.624632	0.918	0.724	2.50184e-263	CTBp	HNRNPM
SGCE	2.2667e-264	0.342237	0.437	0.179	5.44778e-260	CTBp	SGCE
KLHL42	5.17828e-263	0.380073	0.447	0.192	1.24455e-258	CTBp	KLHL42
LDHA	3.07986e-262	0.650785	0.893	0.743	7.40214e-258	CTBp	LDHA
RPS23	3.45786e-262	0.378324	0.992	0.981	8.31062e-258	CTBp	RPS23
APLP2	5.10434e-262	0.560403	0.936	0.746	1.22678e-257	CTBp	APLP2
NSG1	6.67627e-262	0.376902	0.446	0.186	1.60458e-257	CTBp	NSG1
KCNN4	7.17376e-262	0.313004	0.48	0.201	1.72414e-257	CTBp	KCNN4
MT-CO3	1.08343e-261	0.50144	1	0.999	2.60391e-257	CTBp	MT-CO3
SLC2A1	2.39712e-261	0.538193	0.868	0.566	5.76124e-257	CTBp	SLC2A1
GLDC	4.38401e-261	0.325353	0.455	0.186	1.05365e-256	CTBp	GLDC
ACTL6A	4.63259e-261	0.297272	0.383	0.149	1.1134e-256	CTBp	ACTL6A
TFDP2	4.82853e-261	0.450633	0.712	0.396	1.16049e-256	CTBp	TFDP2
PPAT	1.95667e-260	0.299424	0.313	0.108	4.70265e-256	CTBp	PPAT
PMAIP1	2.4751e-260	0.36604	0.542	0.245	5.94866e-256	CTBp	PMAIP1
DEGS1	9.00033e-259	0.517548	0.742	0.449	2.16314e-254	CTBp	DEGS1
SLC6A4	1.36868e-258	0.385404	0.371	0.141	3.28948e-254	CTBp	SLC6A4
UBAC1	7.37656e-258	0.459119	0.625	0.332	1.77288e-253	CTBp	UBAC1
NOP56	2.96721e-257	0.502646	0.62	0.341	7.13139e-253	CTBp	NOP56
TP63	1.9794e-256	0.264146	0.334	0.117	4.75729e-252	CTBp	TP63
EGFR	4.9244e-256	0.435851	0.907	0.591	1.18353e-251	CTBp	EGFR
TSPAN13	5.3262e-256	0.469976	0.537	0.258	1.2801e-251	CTBp	TSPAN13
FRMD6	4.0729e-255	0.322486	0.373	0.142	9.78881e-251	CTBp	FRMD6
SMARCA1	1.45762e-254	0.45371	0.684	0.372	3.50325e-250	CTBp	SMARCA1
HIST1H1C	2.01959e-254	0.6261	0.492	0.241	4.85389e-250	CTBp	HIST1H1C
NUDT4	3.94146e-254	0.395635	0.613	0.304	9.4729e-250	CTBp	NUDT4
FGFR2	6.39206e-254	0.312493	0.366	0.137	1.53627e-249	CTBp	FGFR2
ESRP1	4.38693e-251	0.357529	0.47	0.209	1.05436e-246	CTBp	ESRP1
RAB3IP	4.77736e-251	0.288431	0.272	0.088	1.14819e-246	CTBp	RAB3IP
LRP5	6.94455e-251	0.276813	0.267	0.084	1.66905e-246	CTBp	LRP5
CBX3	7.30737e-251	0.618589	0.912	0.711	1.75625e-246	CTBp	CBX3
SUZ12	1.83152e-250	0.494361	0.704	0.422	4.40189e-246	CTBp	SUZ12
2024-03-01	4.03671e-250	0.319237	0.286	0.095	9.70182e-246	CTBp	2024-03-01
CMSS1	5.70292e-250	0.357368	0.444	0.194	1.37064e-245	CTBp	CMSS1
PGAM1	1.07378e-249	0.525832	0.818	0.581	2.58073e-245	CTBp	PGAM1
HADH	1.33787e-249	0.311942	0.34	0.126	3.21544e-245	CTBp	HADH
NCL	8.84739e-249	0.503977	0.945	0.841	2.12638e-244	CTBp	NCL
RPS14	9.06505e-249	0.38266	0.995	0.989	2.1787e-244	CTBp	RPS14
TSEN34	1.58844e-247	0.455798	0.562	0.293	3.81765e-243	CTBp	TSEN34
YEATS4	1.63953e-247	0.303529	0.346	0.131	3.94044e-243	CTBp	YEATS4
CCT2	2.10135e-246	0.48353	0.726	0.451	5.05038e-242	CTBp	CCT2
LARGE2	1.49733e-245	0.323734	0.314	0.11	3.59868e-241	CTBp	LARGE2
NPM1	1.1306e-244	0.46108	0.952	0.859	2.71727e-240	CTBp	NPM1
RPA1	2.28253e-244	0.337986	0.405	0.17	5.48583e-240	CTBp	RPA1
POLD2	2.56808e-244	0.315619	0.354	0.138	6.17212e-240	CTBp	POLD2
LAMB4	2.6363e-244	0.394483	0.371	0.143	6.33608e-240	CTBp	LAMB4
KHDRBS1	1.87617e-243	0.495202	0.814	0.579	4.50918e-239	CTBp	KHDRBS1
ANK3	3.08063e-243	0.293474	0.329	0.119	7.40398e-239	CTBp	ANK3
YWHAH	8.23663e-243	0.48462	0.734	0.442	1.97959e-238	CTBp	YWHAH
SMS	1.53248e-242	0.469768	0.854	0.613	3.68316e-238	CTBp	SMS
MAGOHB	3.51853e-242	0.327883	0.443	0.195	8.45643e-238	CTBp	MAGOHB
ANXA3	7.55181e-242	0.456452	0.57	0.29	1.815e-237	CTBp	ANXA3
PARD6B	1.17016e-240	0.309441	0.417	0.173	2.81236e-236	CTBp	PARD6B
ACBD6	3.33917e-240	0.396959	0.549	0.275	8.02536e-236	CTBp	ACBD6
EMP2	5.39692e-240	0.338651	0.281	0.095	1.2971e-235	CTBp	EMP2
TBL1X	1.43551e-238	0.350614	0.509	0.233	3.4501e-234	CTBp	TBL1X
CDK5RAP2	2.84691e-238	0.317922	0.39	0.161	6.84226e-234	CTBp	CDK5RAP2
TRIM28	7.0327e-238	0.47323	0.691	0.406	1.69024e-233	CTBp	TRIM28
NEDD4	4.03181e-237	0.297477	0.44	0.189	9.69005e-233	CTBp	NEDD4
NOP58	5.21161e-237	0.414327	0.594	0.318	1.25256e-232	CTBp	NOP58
NUDT15	5.33447e-236	0.337464	0.417	0.181	1.28209e-231	CTBp	NUDT15
MGST3	2.55097e-235	0.485762	0.944	0.812	6.13101e-231	CTBp	MGST3
CCDC14	3.37632e-235	0.287681	0.355	0.139	8.11464e-231	CTBp	CCDC14
MRPL11	6.98787e-235	0.394501	0.536	0.274	1.67947e-230	CTBp	MRPL11
HSPE1	5.34053e-234	0.576008	0.848	0.627	1.28354e-229	CTBp	HSPE1
MRPS26	2.78329e-233	0.42658	0.565	0.294	6.68936e-229	CTBp	MRPS26
RPL32	3.37428e-233	0.342836	0.996	0.985	8.10974e-229	CTBp	RPL32
SNRPA	4.20175e-233	0.350771	0.467	0.218	1.00985e-228	CTBp	SNRPA
ANAPC11	1.56458e-232	0.536084	0.814	0.592	3.76031e-228	CTBp	ANAPC11
KIAA1217	1.67237e-231	0.304301	0.517	0.237	4.01937e-227	CTBp	KIAA1217
PPIH	3.77986e-231	0.277682	0.361	0.143	9.08451e-227	CTBp	PPIH
MLLT1	5.72548e-231	0.496491	0.593	0.309	1.37606e-226	CTBp	MLLT1
MCUB	6.54838e-231	0.317925	0.382	0.155	1.57384e-226	CTBp	MCUB
PSMC3	1.43711e-230	0.588892	0.809	0.563	3.45395e-226	CTBp	PSMC3
PSMD7	1.76354e-230	0.552897	0.812	0.577	4.23848e-226	CTBp	PSMD7
TPD52	7.69827e-230	0.32415	0.521	0.247	1.8502e-225	CTBp	TPD52
PNP	1.07746e-229	0.462101	0.566	0.294	2.58957e-225	CTBp	PNP
NAP1L4	1.11083e-229	0.447697	0.715	0.443	2.66977e-225	CTBp	NAP1L4
CTDSPL2	1.30018e-229	0.320324	0.425	0.186	3.12485e-225	CTBp	CTDSPL2
SNRPA1	2.43658e-229	0.369187	0.536	0.27	5.85608e-225	CTBp	SNRPA1
GRAMD2A	8.14245e-229	0.305242	0.421	0.178	1.95696e-224	CTBp	GRAMD2A
NAE1	5.92757e-228	0.335882	0.419	0.185	1.42463e-223	CTBp	NAE1
RPL7A	8.00767e-228	0.356312	0.991	0.977	1.92456e-223	CTBp	RPL7A
SNRPD3	2.02069e-227	0.466157	0.73	0.479	4.85653e-223	CTBp	SNRPD3
C1orf21	8.64392e-227	0.308042	0.539	0.256	2.07748e-222	CTBp	C1orf21
TCERG1	1.51292e-226	0.396508	0.568	0.301	3.63616e-222	CTBp	TCERG1
PARP2	1.58483e-226	0.26582	0.25	0.082	3.80897e-222	CTBp	PARP2
LSM2	1.94316e-226	0.439469	0.602	0.339	4.67018e-222	CTBp	LSM2
UMPS	8.53996e-226	0.267159	0.345	0.135	2.05249e-221	CTBp	UMPS
PKM	9.28446e-226	0.550431	0.908	0.779	2.23143e-221	CTBp	PKM
CEP135	1.38238e-225	0.287057	0.358	0.144	3.32242e-221	CTBp	CEP135
S100A10	1.54884e-225	0.494332	0.965	0.861	3.72249e-221	CTBp	S100A10
LAMC2	6.36524e-225	0.303441	0.381	0.156	1.52982e-220	CTBp	LAMC2
SMYD2	8.15135e-225	0.334446	0.523	0.256	1.9591e-220	CTBp	SMYD2
ARL4D	4.84255e-224	0.32435	0.393	0.166	1.16386e-219	CTBp	ARL4D
ADI1	1.51209e-223	0.513859	0.788	0.527	3.63416e-219	CTBp	ADI1
MGME1	1.5209e-223	0.343044	0.438	0.2	3.65533e-219	CTBp	MGME1
TRIOBP	1.64475e-223	0.460751	0.702	0.434	3.953e-219	CTBp	TRIOBP
FDFT1	2.33944e-223	0.4497	0.605	0.337	5.6226e-219	CTBp	FDFT1
HSPB11	4.55926e-223	0.42213	0.565	0.302	1.09577e-218	CTBp	HSPB11
RAD23A	2.24267e-222	0.49253	0.745	0.499	5.39003e-218	CTBp	RAD23A
RPS18	3.24785e-222	0.355473	0.996	0.989	7.80588e-218	CTBp	RPS18
PGP	5.20273e-222	0.463691	0.53	0.274	1.25042e-217	CTBp	PGP
IMPDH2	5.40625e-222	0.4307	0.668	0.395	1.29934e-217	CTBp	IMPDH2
FAM3B	9.70789e-222	0.431744	0.277	0.097	2.33319e-217	CTBp	FAM3B
UBB	9.89011e-222	0.438925	0.967	0.878	2.37699e-217	CTBp	UBB
SCLT1	5.2938e-221	0.252629	0.297	0.108	1.27231e-216	CTBp	SCLT1
RPLP0	5.5073e-221	0.379253	0.992	0.958	1.32362e-216	CTBp	RPLP0
AKR1B1	6.93815e-221	0.504097	0.812	0.571	1.66751e-216	CTBp	AKR1B1
E2F3	7.6808e-221	0.253649	0.311	0.116	1.846e-216	CTBp	E2F3
CLDN6	1.35532e-220	0.292981	0.273	0.095	3.25738e-216	CTBp	CLDN6
EEF1E1	1.54793e-219	0.300356	0.372	0.155	3.72028e-215	CTBp	EEF1E1
TRIM24	1.91118e-219	0.375576	0.504	0.251	4.59333e-215	CTBp	TRIM24
ECI1	2.90251e-219	0.436881	0.58	0.318	6.9759e-215	CTBp	ECI1
ZFAT	6.13261e-217	0.336103	0.435	0.196	1.47391e-212	CTBp	ZFAT
KRT18	7.18756e-217	0.550445	0.976	0.744	1.72746e-212	CTBp	KRT18
RCN1	1.05992e-216	0.467734	0.781	0.503	2.54742e-212	CTBp	RCN1
CDO1	1.0721e-216	0.271664	0.455	0.197	2.57669e-212	CTBp	CDO1
RPL15	4.48846e-216	0.342912	0.996	0.981	1.07876e-211	CTBp	RPL15
YWHAQ	7.43993e-216	0.502231	0.814	0.612	1.78811e-211	CTBp	YWHAQ
RUVBL2	8.37173e-216	0.296936	0.383	0.164	2.01206e-211	CTBp	RUVBL2
HAUS1	7.15938e-215	0.250514	0.306	0.116	1.72068e-210	CTBp	HAUS1
RIF1	1.71851e-214	0.43943	0.679	0.41	4.13028e-210	CTBp	RIF1
ERH	2.17105e-213	0.480026	0.778	0.551	5.21791e-209	CTBp	ERH
AMOT	2.31142e-213	0.321443	0.478	0.224	5.55526e-209	CTBp	AMOT
TEX30	2.69382e-213	0.284241	0.277	0.1	6.47433e-209	CTBp	TEX30
UTRN	1.33829e-212	0.392969	0.675	0.379	3.21644e-208	CTBp	UTRN
KRT17	1.50094e-212	0.939718	0.438	0.217	3.60737e-208	CTBp	KRT17
RPLP2	2.20444e-212	0.308753	0.994	0.982	5.29815e-208	CTBp	RPLP2
DSC2	4.90301e-212	0.389858	0.764	0.461	1.17839e-207	CTBp	DSC2
TPR	5.95914e-211	0.468973	0.826	0.617	1.43222e-206	CTBp	TPR
RPS19	9.51071e-211	0.350806	0.995	0.981	2.2858e-206	CTBp	RPS19
CNIH4	1.1058e-210	0.414769	0.622	0.361	2.65769e-206	CTBp	CNIH4
ADH5	1.67674e-210	0.434808	0.732	0.468	4.02989e-206	CTBp	ADH5
FXYD3	1.76384e-210	0.315401	0.602	0.309	4.23923e-206	CTBp	FXYD3
VDAC3	1.03152e-207	0.403916	0.546	0.292	2.47915e-203	CTBp	VDAC3
PSMB6	2.96868e-207	0.506968	0.824	0.617	7.13493e-203	CTBp	PSMB6
LAMB1	3.70693e-207	0.416453	0.755	0.458	8.90923e-203	CTBp	LAMB1
EXOSC9	1.13887e-206	0.258471	0.299	0.114	2.73716e-202	CTBp	EXOSC9
CYB5B	1.05215e-203	0.338008	0.482	0.239	2.52874e-199	CTBp	CYB5B
AP1M2	1.52877e-203	0.270999	0.441	0.201	3.67424e-199	CTBp	AP1M2
IGF1R	4.58363e-203	0.378809	0.605	0.328	1.10163e-198	CTBp	IGF1R
TAF15	1.56303e-202	0.402183	0.555	0.3	3.75659e-198	CTBp	TAF15
DCP2	1.8517e-202	0.394522	0.637	0.369	4.45038e-198	CTBp	DCP2
KRT14	2.34487e-202	1.10898	0.494	0.278	5.63565e-198	CTBp	KRT14
ACSS1	6.58929e-202	0.436731	0.364	0.154	1.58367e-197	CTBp	ACSS1
SFXN1	2.2452e-201	0.30644	0.412	0.189	5.3961e-197	CTBp	SFXN1
NSFL1C	2.98405e-201	0.404278	0.635	0.378	7.17186e-197	CTBp	NSFL1C
RPL21	3.10787e-201	0.346075	0.987	0.97	7.46946e-197	CTBp	RPL21
DYNLL2	1.75172e-200	0.456815	0.613	0.358	4.21009e-196	CTBp	DYNLL2
GCLM	2.0076e-200	0.307959	0.358	0.153	4.82507e-196	CTBp	GCLM
KDELC2	6.75271e-200	0.302056	0.397	0.178	1.62295e-195	CTBp	KDELC2
MAGOH	1.37782e-199	0.363046	0.623	0.358	3.31146e-195	CTBp	MAGOH
SEMA6D	2.00627e-198	0.260039	0.345	0.14	4.82187e-194	CTBp	SEMA6D
LIN28B	2.05516e-198	0.389154	0.671	0.38	4.93937e-194	CTBp	LIN28B
TCOF1	2.64285e-198	0.279725	0.394	0.177	6.35182e-194	CTBp	TCOF1
FKBP3	3.29269e-198	0.396892	0.646	0.384	7.91364e-194	CTBp	FKBP3
SLC25A3	1.67633e-197	0.440057	0.915	0.775	4.02888e-193	CTBp	SLC25A3
PBX1	1.84114e-197	0.26858	0.419	0.186	4.425e-193	CTBp	PBX1
ILF3	6.27834e-197	0.420748	0.684	0.427	1.50894e-192	CTBp	ILF3
HINT2	8.65148e-197	0.367165	0.42	0.201	2.0793e-192	CTBp	HINT2
SLC38A1	1.06368e-196	0.384597	0.726	0.431	2.55645e-192	CTBp	SLC38A1
SAE1	1.68162e-196	0.341517	0.389	0.178	4.04161e-192	CTBp	SAE1
CEP57	1.72248e-196	0.313101	0.472	0.234	4.13981e-192	CTBp	CEP57
MRPL37	4.77803e-196	0.31586	0.423	0.201	1.14835e-191	CTBp	MRPL37
RPL26	1.85616e-195	0.431501	0.981	0.944	4.4611e-191	CTBp	RPL26
IPO9	1.97883e-195	0.293663	0.398	0.182	4.75593e-191	CTBp	IPO9
NUMA1	3.41943e-195	0.286031	0.458	0.221	8.21827e-191	CTBp	NUMA1
ENC1	9.95255e-195	0.304182	0.376	0.164	2.392e-190	CTBp	ENC1
SMARCA2	1.92547e-194	0.453416	0.656	0.394	4.62767e-190	CTBp	SMARCA2
ATP5IF1	1.97101e-194	0.478486	0.8	0.584	4.73713e-190	CTBp	ATP5IF1
UGP2	2.76286e-194	0.353659	0.945	0.765	6.64027e-190	CTBp	UGP2
AKR7A2	8.44524e-194	0.415339	0.553	0.311	2.02973e-189	CTBp	AKR7A2
IFI6	1.19085e-193	0.393678	0.978	0.885	2.86208e-189	CTBp	IFI6
CROT	5.92212e-193	0.296442	0.408	0.184	1.42332e-188	CTBp	CROT
ECI2	9.65545e-193	0.326678	0.453	0.219	2.32059e-188	CTBp	ECI2
EXTL2	3.09371e-192	0.32154	0.441	0.209	7.43542e-188	CTBp	EXTL2
ENOSF1	5.38611e-192	0.297056	0.4	0.183	1.2945e-187	CTBp	ENOSF1
2024-09-08	8.31273e-192	0.317466	0.448	0.217	1.99788e-187	CTBp	2024-09-08
CMC2	1.43934e-191	0.320964	0.45	0.222	3.45932e-187	CTBp	CMC2
PMF1	1.96068e-190	0.3322	0.519	0.276	4.7123e-186	CTBp	PMF1
RPS26	4.30895e-190	0.442239	0.929	0.823	1.03561e-185	CTBp	RPS26
MPC2	8.31328e-190	0.46784	0.567	0.326	1.99801e-185	CTBp	MPC2
HNRNPF	1.89135e-189	0.432146	0.821	0.626	4.54568e-185	CTBp	HNRNPF
CRIM1	3.4159e-189	0.467489	0.795	0.535	8.20977e-185	CTBp	CRIM1
RPS4Y1	3.43331e-189	0.491472	0.625	0.36	8.25161e-185	CTBp	RPS4Y1
NR6A1	5.04976e-189	0.252174	0.35	0.149	1.21366e-184	CTBp	NR6A1
ARHGAP29	8.88804e-189	0.377054	0.582	0.321	2.13615e-184	CTBp	ARHGAP29
BRIX1	3.07427e-188	0.290718	0.452	0.22	7.38871e-184	CTBp	BRIX1
NAP1L1	3.39708e-188	0.447632	0.9	0.722	8.16454e-184	CTBp	NAP1L1
SRSF10	3.78532e-188	0.409033	0.683	0.437	9.09763e-184	CTBp	SRSF10
TRAF4	4.0688e-188	0.276227	0.497	0.247	9.77895e-184	CTBp	TRAF4
CRYBG1	6.86972e-188	0.348621	0.498	0.253	1.65107e-183	CTBp	CRYBG1
ECH1	3.14641e-187	0.432842	0.801	0.579	7.56207e-183	CTBp	ECH1
RNF217	3.2438e-187	0.39781	0.558	0.303	7.79616e-183	CTBp	RNF217
SRRT	4.15601e-187	0.296943	0.434	0.21	9.98856e-183	CTBp	SRRT
HERC5	6.89452e-187	0.266508	0.386	0.172	1.65703e-182	CTBp	HERC5
HNRNPDL	1.25285e-186	0.419064	0.893	0.744	3.0111e-182	CTBp	HNRNPDL
MDK	4.54912e-186	0.407599	0.569	0.315	1.09334e-181	CTBp	MDK
PHLDA3	4.79625e-186	0.293001	0.539	0.28	1.15273e-181	CTBp	PHLDA3
NET1	6.35124e-186	0.29762	0.541	0.282	1.52646e-181	CTBp	NET1
HRAS	1.0979e-185	0.341684	0.439	0.216	2.6387e-181	CTBp	HRAS
C19orf33	1.56535e-185	0.270781	0.271	0.101	3.76215e-181	CTBp	C19orf33
MRPL51	1.92996e-185	0.432114	0.745	0.526	4.63846e-181	CTBp	MRPL51
STK24	2.43969e-185	0.386462	0.592	0.337	5.86355e-181	CTBp	STK24
CD2AP	9.67572e-185	0.357114	0.532	0.284	2.32546e-180	CTBp	CD2AP
AARS	1.35902e-184	0.281849	0.396	0.183	3.26627e-180	CTBp	AARS
CENPX	3.57023e-184	0.464566	0.687	0.43	8.58069e-180	CTBp	CENPX
LSR	4.99302e-184	0.358715	0.629	0.363	1.20002e-179	CTBp	LSR
COX20	5.89707e-184	0.522345	0.654	0.409	1.4173e-179	CTBp	COX20
RPS24	6.28292e-184	0.298546	0.997	0.99	1.51004e-179	CTBp	RPS24
RBBP4	1.09186e-183	0.443679	0.67	0.419	2.62417e-179	CTBp	RBBP4
ZNF395	1.2318e-183	0.372917	0.443	0.218	2.96051e-179	CTBp	ZNF395
OLA1	2.30924e-183	0.358577	0.588	0.342	5.55002e-179	CTBp	OLA1
RPA2	6.55419e-183	0.33216	0.428	0.208	1.57523e-178	CTBp	RPA2
RPL13A	7.33093e-183	0.307508	0.993	0.98	1.76192e-178	CTBp	RPL13A
IRX2	9.68003e-183	0.305506	0.545	0.285	2.3265e-178	CTBp	IRX2
UBL4A	2.77659e-182	0.251387	0.32	0.134	6.67325e-178	CTBp	UBL4A
TMEM52B	1.67731e-181	0.258072	0.269	0.103	4.03125e-177	CTBp	TMEM52B
RNPS1	3.94446e-181	0.389695	0.685	0.432	9.48011e-177	CTBp	RNPS1
CHCHD2	8.71426e-181	0.389731	0.925	0.812	2.09439e-176	CTBp	CHCHD2
FAIM	3.92433e-180	0.263213	0.276	0.108	9.43173e-176	CTBp	FAIM
CCT4	5.52045e-179	0.385896	0.717	0.48	1.32678e-174	CTBp	CCT4
COX8A	6.53505e-179	0.425219	0.836	0.65	1.57063e-174	CTBp	COX8A
DUSP14	8.2976e-179	0.263277	0.509	0.256	1.99425e-174	CTBp	DUSP14
CLDN7	1.97762e-178	0.413455	0.71	0.434	4.75301e-174	CTBp	CLDN7
PPP1CA	3.17301e-178	0.439693	0.799	0.606	7.62602e-174	CTBp	PPP1CA
XRCC5	4.56453e-178	0.428233	0.823	0.637	1.09704e-173	CTBp	XRCC5
MTF2	5.11372e-178	0.301242	0.5	0.262	1.22903e-173	CTBp	MTF2
POP7	3.55045e-177	0.323917	0.481	0.255	8.53315e-173	CTBp	POP7
TUT4	1.17271e-176	0.338512	0.666	0.4	2.8185e-172	CTBp	TUT4
MT-ND4	2.88077e-176	0.320009	1	1	6.92365e-172	CTBp	MT-ND4
NUP62	4.30864e-176	0.305249	0.49	0.254	1.03554e-171	CTBp	NUP62
MDH1	4.65272e-176	0.386981	0.678	0.431	1.11823e-171	CTBp	MDH1
S100A16	1.3531e-175	0.660183	0.487	0.277	3.25203e-171	CTBp	S100A16
HTATSF1	3.25739e-175	0.351488	0.514	0.281	7.8288e-171	CTBp	HTATSF1
PAWR	3.90191e-175	0.348223	0.608	0.349	9.37784e-171	CTBp	PAWR
PSMD1	4.45001e-175	0.438253	0.728	0.499	1.06951e-170	CTBp	PSMD1
RPL27A	6.15506e-175	0.344339	0.98	0.95	1.47931e-170	CTBp	RPL27A
TMEM54	6.28411e-175	0.321974	0.474	0.247	1.51032e-170	CTBp	TMEM54
PDAP1	1.96313e-174	0.41223	0.774	0.541	4.71818e-170	CTBp	PDAP1
HSPA2	2.4177e-174	0.416415	0.609	0.358	5.8107e-170	CTBp	HSPA2
THOC6	2.80285e-174	0.28466	0.434	0.216	6.73636e-170	CTBp	THOC6
RBM8A	1.03782e-173	0.433252	0.816	0.602	2.49429e-169	CTBp	RBM8A
MESD	1.20247e-173	0.438327	0.818	0.602	2.89002e-169	CTBp	MESD
CLDN4	2.96052e-173	0.377562	0.841	0.56	7.11531e-169	CTBp	CLDN4
COPS3	4.04855e-173	0.312141	0.441	0.223	9.73029e-169	CTBp	COPS3
NONO	4.32617e-173	0.362201	0.651	0.409	1.03975e-168	CTBp	NONO
BBX	2.31997e-172	0.417993	0.763	0.54	5.57582e-168	CTBp	BBX
ZNF326	2.50256e-172	0.31667	0.536	0.298	6.01466e-168	CTBp	ZNF326
RPS25	4.42125e-172	0.295023	0.986	0.965	1.0626e-167	CTBp	RPS25
UBAP2	4.90459e-172	0.307232	0.534	0.292	1.17877e-167	CTBp	UBAP2
SNRPD2	5.10806e-172	0.411149	0.799	0.586	1.22767e-167	CTBp	SNRPD2
ITIH5	8.17126e-172	0.359326	0.828	0.526	1.96388e-167	CTBp	ITIH5
MPDZ	8.68892e-172	0.281875	0.431	0.211	2.0883e-167	CTBp	MPDZ
PSMD14	1.54396e-171	0.599403	0.777	0.546	3.71075e-167	CTBp	PSMD14
MAST4	3.7258e-170	0.313719	0.548	0.298	8.95459e-166	CTBp	MAST4
UBE2N	9.27821e-170	0.346012	0.634	0.386	2.22992e-165	CTBp	UBE2N
KHSRP	9.60165e-170	0.313085	0.518	0.283	2.30766e-165	CTBp	KHSRP
RBM17	3.95465e-169	0.398198	0.734	0.5	9.5046e-165	CTBp	RBM17
BAZ1B	4.31535e-169	0.384057	0.613	0.373	1.03715e-164	CTBp	BAZ1B
PSMG1	4.31576e-169	0.339857	0.423	0.214	1.03725e-164	CTBp	PSMG1
RFC1	6.63369e-169	0.404275	0.691	0.443	1.59434e-164	CTBp	RFC1
SNX24	1.31693e-168	0.342894	0.555	0.315	3.16511e-164	CTBp	SNX24
SMC6	3.14023e-168	0.256513	0.349	0.159	7.54722e-164	CTBp	SMC6
HSPA8	3.76112e-168	0.39309	0.953	0.881	9.03947e-164	CTBp	HSPA8
HDAC2	1.90066e-167	0.345437	0.58	0.341	4.56805e-163	CTBp	HDAC2
RPP30	5.37992e-167	0.255499	0.388	0.183	1.29301e-162	CTBp	RPP30
POLR2L	6.96037e-167	0.505578	0.851	0.677	1.67285e-162	CTBp	POLR2L
SLC7A5	1.68277e-166	0.272218	0.349	0.158	4.04438e-162	CTBp	SLC7A5
ANP32A	2.03351e-166	0.409219	0.673	0.431	4.88734e-162	CTBp	ANP32A
RPL36A	2.21929e-165	0.589366	0.722	0.486	5.33385e-161	CTBp	RPL36A
2024-09-11	4.256e-165	0.359483	0.695	0.443	1.02289e-160	CTBp	2024-09-11
STAG1	5.41106e-165	0.306805	0.531	0.295	1.30049e-160	CTBp	STAG1
AGO2	8.67657e-165	0.29569	0.444	0.228	2.08533e-160	CTBp	AGO2
MRPL27	1.12339e-164	0.35426	0.632	0.39	2.69996e-160	CTBp	MRPL27
SLC25A1	1.14451e-164	0.381479	0.511	0.289	2.75071e-160	CTBp	SLC25A1
RPS3A	1.27101e-164	0.316283	0.991	0.972	3.05475e-160	CTBp	RPS3A
SLC35B4	1.37275e-164	0.282	0.383	0.183	3.29927e-160	CTBp	SLC35B4
TOMM40	2.16832e-164	0.331778	0.511	0.284	5.21134e-160	CTBp	TOMM40
XPO1	2.22582e-164	0.352225	0.631	0.385	5.34953e-160	CTBp	XPO1
PNN	4.16096e-164	0.396608	0.713	0.487	1.00005e-159	CTBp	PNN
CHST14	3.83835e-163	0.256197	0.32	0.141	9.2251e-159	CTBp	CHST14
MRPS15	1.04733e-162	0.360225	0.594	0.362	2.51716e-158	CTBp	MRPS15
NEDD9	1.22519e-162	0.356276	0.603	0.354	2.94461e-158	CTBp	NEDD9
RPL29	2.38763e-162	0.287794	0.986	0.967	5.73843e-158	CTBp	RPL29
FH	2.7002e-162	0.273201	0.32	0.142	6.48966e-158	CTBp	FH
AMOTL1	6.49542e-162	0.276463	0.481	0.253	1.56111e-157	CTBp	AMOTL1
LAMC1	3.10517e-161	0.353374	0.715	0.452	7.46295e-157	CTBp	LAMC1
CASP8AP2	7.09707e-161	0.269101	0.366	0.173	1.70571e-156	CTBp	CASP8AP2
RPS12	9.27409e-161	0.297881	0.995	0.989	2.22893e-156	CTBp	RPS12
NME1	2.01258e-160	0.308203	0.484	0.263	4.83703e-156	CTBp	NME1
MRPS6	2.4133e-160	0.278748	0.615	0.36	5.80011e-156	CTBp	MRPS6
USP53	1.002e-159	0.256949	0.646	0.368	2.40821e-155	CTBp	USP53
ANXA5	1.4613e-159	0.356332	0.97	0.899	3.51209e-155	CTBp	ANXA5
MAP3K20	1.81141e-159	0.258126	0.409	0.202	4.35354e-155	CTBp	MAP3K20
U2SURP	3.18536e-159	0.353565	0.706	0.47	7.65569e-155	CTBp	U2SURP
UQCRQ	3.24521e-159	0.482723	0.86	0.684	7.79954e-155	CTBp	UQCRQ
G3BP1	3.44545e-159	0.364385	0.693	0.452	8.2808e-155	CTBp	G3BP1
LRPAP1	4.64168e-159	0.380644	0.876	0.703	1.11558e-154	CTBp	LRPAP1
ICMT	6.1152e-159	0.305616	0.421	0.217	1.46973e-154	CTBp	ICMT
MTAP	7.79907e-159	0.274268	0.424	0.216	1.87443e-154	CTBp	MTAP
NDUFV1	4.10245e-158	0.365129	0.611	0.375	9.85982e-154	CTBp	NDUFV1
RPL10A	1.1142e-157	0.315157	0.986	0.949	2.67788e-153	CTBp	RPL10A
PIH1D1	2.10356e-157	0.309169	0.458	0.245	5.0557e-153	CTBp	PIH1D1
SLC39A1	4.69999e-157	0.374951	0.77	0.544	1.1296e-152	CTBp	SLC39A1
MSI2	4.91003e-157	0.306364	0.52	0.285	1.18008e-152	CTBp	MSI2
SNRPC	7.09185e-157	0.350927	0.648	0.416	1.70446e-152	CTBp	SNRPC
RPS27A	7.74479e-157	0.266195	0.993	0.982	1.86138e-152	CTBp	RPS27A
LOXL2	7.83944e-157	0.412705	0.375	0.185	1.88413e-152	CTBp	LOXL2
ATIC	8.57908e-157	0.303421	0.554	0.318	2.0619e-152	CTBp	ATIC
C1orf35	1.5822e-156	0.267051	0.386	0.19	3.80266e-152	CTBp	C1orf35
DCTPP1	2.15495e-156	0.277976	0.376	0.182	5.17921e-152	CTBp	DCTPP1
RND3	3.8692e-156	0.561522	0.659	0.425	9.29923e-152	CTBp	RND3
PSMA1	1.45157e-155	0.404029	0.772	0.559	3.4887e-151	CTBp	PSMA1
SORT1	3.29702e-155	0.259448	0.408	0.203	7.92406e-151	CTBp	SORT1
HPF1	7.81162e-155	0.253386	0.4	0.199	1.87744e-150	CTBp	HPF1
PSMB1	8.46944e-155	0.399179	0.89	0.752	2.03555e-150	CTBp	PSMB1
NFATC2IP	2.93667e-154	0.258183	0.417	0.211	7.05799e-150	CTBp	NFATC2IP
CCAR1	6.98294e-154	0.383992	0.614	0.389	1.67828e-149	CTBp	CCAR1
ARPC5L	8.04648e-154	0.334857	0.616	0.385	1.93389e-149	CTBp	ARPC5L
SRSF7	2.52241e-153	0.359891	0.848	0.678	6.06236e-149	CTBp	SRSF7
HIC2	2.76781e-153	0.302136	0.55	0.311	6.65216e-149	CTBp	HIC2
PKP3	9.63792e-153	0.337298	0.604	0.359	2.31638e-148	CTBp	PKP3
STOML2	1.17116e-152	0.311857	0.619	0.385	2.81476e-148	CTBp	STOML2
CTCF	4.56856e-152	0.32377	0.513	0.293	1.09801e-147	CTBp	CTCF
ADD3	7.39947e-152	0.304875	0.535	0.304	1.77839e-147	CTBp	ADD3
TRMT112	1.05149e-151	0.388339	0.802	0.602	2.52715e-147	CTBp	TRMT112
HILPDA	1.1619e-151	0.293339	0.538	0.304	2.79251e-147	CTBp	HILPDA
NR2F6	1.69582e-151	0.337964	0.69	0.425	4.07574e-147	CTBp	NR2F6
SLC16A1	1.76779e-151	0.330882	0.581	0.343	4.2487e-147	CTBp	SLC16A1
CCT6A	2.402e-151	0.370547	0.701	0.476	5.77297e-147	CTBp	CCT6A
RPL27	1.21196e-150	0.321982	0.968	0.93	2.91284e-146	CTBp	RPL27
MRPL22	3.66944e-150	0.269728	0.445	0.234	8.81913e-146	CTBp	MRPL22
PTPN14	6.13531e-150	0.256648	0.481	0.256	1.47456e-145	CTBp	PTPN14
SUN1	6.70444e-150	0.264232	0.48	0.26	1.61134e-145	CTBp	SUN1
RPL36	7.66097e-150	0.301906	0.991	0.973	1.84124e-145	CTBp	RPL36
GPC1	1.29223e-149	0.303148	0.537	0.304	3.10574e-145	CTBp	GPC1
RPL11	1.01704e-148	0.256079	0.997	0.987	2.44436e-144	CTBp	RPL11
H3F3A	1.72635e-148	0.301458	0.982	0.952	4.14912e-144	CTBp	H3F3A
PHB2	1.79444e-148	0.337619	0.701	0.476	4.31275e-144	CTBp	PHB2
RCN2	1.9228e-148	0.307836	0.589	0.351	4.62125e-144	CTBp	RCN2
CFAP20	2.08807e-148	0.25218	0.386	0.192	5.01846e-144	CTBp	CFAP20
PDS5B	3.05e-148	0.258258	0.438	0.229	7.33037e-144	CTBp	PDS5B
TSTD1	7.0933e-148	0.346404	0.596	0.368	1.7048e-143	CTBp	TSTD1
RPL22	7.79767e-148	0.277997	0.981	0.953	1.87409e-143	CTBp	RPL22
POLR2H	6.61568e-147	0.290212	0.504	0.284	1.59001e-142	CTBp	POLR2H
VBP1	1.282e-146	0.266756	0.43	0.225	3.08117e-142	CTBp	VBP1
ECHS1	1.35598e-146	0.411869	0.707	0.486	3.25897e-142	CTBp	ECHS1
ASPH	1.69986e-146	0.331483	0.66	0.422	4.08544e-142	CTBp	ASPH
DAG1	2.24844e-146	0.327586	0.736	0.472	5.4039e-142	CTBp	DAG1
IDH2	1.02491e-145	0.472429	0.778	0.547	2.46326e-141	CTBp	IDH2
CCDC167	1.72741e-145	0.256426	0.349	0.17	4.15166e-141	CTBp	CCDC167
HSP90AB1	1.76806e-145	0.315206	0.98	0.942	4.24934e-141	CTBp	HSP90AB1
ENSA	3.37825e-145	0.345957	0.703	0.472	8.11929e-141	CTBp	ENSA
CCT8	7.10264e-145	0.348338	0.752	0.548	1.70705e-140	CTBp	CCT8
ILF2	8.66447e-145	0.354447	0.651	0.432	2.08242e-140	CTBp	ILF2
EIF1AX	1.40755e-144	0.403359	0.851	0.657	3.38291e-140	CTBp	EIF1AX
SRSF4	2.51434e-144	0.364402	0.724	0.507	6.04296e-140	CTBp	SRSF4
UQCC2	8.90184e-144	0.288077	0.488	0.276	2.13947e-139	CTBp	UQCC2
FNBP1L	2.07717e-143	0.302373	0.606	0.366	4.99227e-139	CTBp	FNBP1L
NELFCD	2.24384e-143	0.26068	0.434	0.228	5.39283e-139	CTBp	NELFCD
PSMA3	2.94493e-143	0.358518	0.739	0.521	7.07786e-139	CTBp	PSMA3
RPS6	3.84772e-143	0.295505	0.993	0.978	9.2476e-139	CTBp	RPS6
TFAP2A	5.19168e-143	0.263327	0.75	0.464	1.24777e-138	CTBp	TFAP2A
HNRNPH3	8.82408e-143	0.345981	0.717	0.494	2.12078e-138	CTBp	HNRNPH3
PDCD5	2.27266e-142	0.345933	0.678	0.455	5.46211e-138	CTBp	PDCD5
UQCRC1	2.40208e-142	0.350425	0.702	0.485	5.77317e-138	CTBp	UQCRC1
KRAS	3.11867e-142	0.292276	0.598	0.358	7.49541e-138	CTBp	KRAS
DPP4	4.43463e-142	0.334385	0.704	0.435	1.06582e-137	CTBp	DPP4
GPAA1	4.92622e-142	0.328867	0.567	0.343	1.18397e-137	CTBp	GPAA1
ATP5MC3	7.24129e-142	0.366314	0.868	0.71	1.74037e-137	CTBp	ATP5MC3
ADK	7.5457e-141	0.279146	0.539	0.315	1.81353e-136	CTBp	ADK
PSMA4	8.97623e-141	0.392066	0.743	0.527	2.15735e-136	CTBp	PSMA4
PHIP	9.36879e-141	0.311736	0.699	0.463	2.25169e-136	CTBp	PHIP
PPP1R13L	8.87767e-140	0.272476	0.533	0.304	2.13366e-135	CTBp	PPP1R13L
TNFRSF12A	1.5583e-139	0.40619	0.604	0.381	3.74522e-135	CTBp	TNFRSF12A
RPL24	4.38428e-139	0.286747	0.982	0.952	1.05372e-134	CTBp	RPL24
NUTF2	6.62982e-139	0.32567	0.641	0.417	1.59341e-134	CTBp	NUTF2
PPIG	1.62472e-138	0.362477	0.775	0.574	3.90485e-134	CTBp	PPIG
CLSTN1	2.77747e-138	0.263136	0.429	0.227	6.67537e-134	CTBp	CLSTN1
2024-09-07	2.8036e-138	0.336185	0.839	0.672	6.73818e-134	CTBp	2024-09-07
EIF3F	8.49037e-138	0.359597	0.808	0.619	2.04058e-133	CTBp	EIF3F
FAM136A	9.13826e-138	0.265792	0.452	0.249	2.19629e-133	CTBp	FAM136A
IPO5	1.14137e-137	0.257525	0.404	0.213	2.74316e-133	CTBp	IPO5
SLIRP	1.78487e-137	0.363964	0.73	0.522	4.28975e-133	CTBp	SLIRP
BCAT1	2.80195e-137	0.392625	0.618	0.4	6.7342e-133	CTBp	BCAT1
ATP5MF	3.18124e-137	0.366509	0.862	0.704	7.6458e-133	CTBp	ATP5MF
FBL	5.63189e-137	0.289671	0.522	0.307	1.35357e-132	CTBp	FBL
CYR61	6.10899e-137	0.58765	0.779	0.566	1.46823e-132	CTBp	CYR61
PTBP1	2.7713e-136	0.332789	0.732	0.511	6.66054e-132	CTBp	PTBP1
DCTN3	8.34822e-136	0.328833	0.605	0.386	2.00641e-131	CTBp	DCTN3
NDUFB11	1.51841e-135	0.359965	0.816	0.634	3.64934e-131	CTBp	NDUFB11
WBP11	2.04586e-135	0.312695	0.613	0.385	4.91701e-131	CTBp	WBP11
RPS10	2.85146e-135	0.538228	0.843	0.666	6.85321e-131	CTBp	RPS10
GLO1	5.16266e-135	0.318004	0.641	0.414	1.24079e-130	CTBp	GLO1
RPS17	6.11323e-135	0.397681	0.6	0.396	1.46925e-130	CTBp	RPS17
ANAPC15	6.35746e-135	0.251423	0.38	0.195	1.52795e-130	CTBp	ANAPC15
PNCK	9.70635e-135	0.27541	0.357	0.177	2.33283e-130	CTBp	PNCK
TECR	1.27899e-134	0.329523	0.86	0.644	3.07392e-130	CTBp	TECR
EIF3L	1.33265e-134	0.370055	0.836	0.656	3.20288e-130	CTBp	EIF3L
MT-ND1	1.38755e-134	0.30541	1	0.999	3.33485e-130	CTBp	MT-ND1
SS18	1.42964e-134	0.301939	0.481	0.279	3.43599e-130	CTBp	SS18
HNRNPL	1.58667e-134	0.291671	0.526	0.31	3.8134e-130	CTBp	HNRNPL
VDAC1	2.2445e-134	0.362282	0.808	0.633	5.39444e-130	CTBp	VDAC1
TMEM141	9.31355e-134	0.396206	0.579	0.374	2.23842e-129	CTBp	TMEM141
UBA2	1.04027e-133	0.291824	0.519	0.309	2.50019e-129	CTBp	UBA2
ETFB	1.08955e-133	0.362459	0.642	0.427	2.61861e-129	CTBp	ETFB
EBNA1BP2	1.20366e-133	0.262558	0.484	0.277	2.89288e-129	CTBp	EBNA1BP2
MRPL1	2.02466e-133	0.296122	0.545	0.322	4.86606e-129	CTBp	MRPL1
PSMD12	2.27608e-133	0.298201	0.577	0.357	5.47034e-129	CTBp	PSMD12
KRR1	2.90236e-133	0.257619	0.508	0.293	6.97552e-129	CTBp	KRR1
FOLR1	4.428e-132	0.260716	0.585	0.341	1.06423e-127	CTBp	FOLR1
CTNND1	4.46362e-132	0.314046	0.716	0.486	1.07279e-127	CTBp	CTNND1
MFAP1	4.8898e-132	0.254589	0.511	0.295	1.17521e-127	CTBp	MFAP1
PSMB7	1.24387e-131	0.327648	0.699	0.483	2.98951e-127	CTBp	PSMB7
SVIL	1.30006e-131	0.250702	0.477	0.267	3.12457e-127	CTBp	SVIL
AP2S1	7.37571e-131	0.353725	0.83	0.664	1.77268e-126	CTBp	AP2S1
NDUFB6	7.46402e-131	0.267183	0.521	0.305	1.7939e-126	CTBp	NDUFB6
KLF5	1.81703e-130	0.316324	0.639	0.399	4.36705e-126	CTBp	KLF5
PSMA2	2.05176e-130	0.338166	0.539	0.331	4.9312e-126	CTBp	PSMA2
ETFA	3.13489e-130	0.274595	0.591	0.367	7.53439e-126	CTBp	ETFA
LSM8	5.77813e-130	0.314115	0.576	0.36	1.38872e-125	CTBp	LSM8
SINHCAF	2.43899e-129	0.265838	0.583	0.353	5.86188e-125	CTBp	SINHCAF
DDX46	3.61214e-129	0.320848	0.684	0.474	8.68142e-125	CTBp	DDX46
MT-ND6	1.81481e-128	0.334278	0.583	0.362	4.36171e-124	CTBp	MT-ND6
THRAP3	3.41482e-128	0.345865	0.754	0.563	8.20719e-124	CTBp	THRAP3
CBX4	3.70145e-128	0.288824	0.374	0.192	8.89608e-124	CTBp	CBX4
REEP4	4.34041e-128	0.259322	0.37	0.192	1.04317e-123	CTBp	REEP4
NUDC	5.41109e-128	0.312853	0.678	0.462	1.3005e-123	CTBp	NUDC
SVIP	1.38947e-127	0.318805	0.25	0.109	3.33946e-123	CTBp	SVIP
USP10	3.56607e-127	0.259242	0.544	0.328	8.57068e-123	CTBp	USP10
THUMPD3-AS1	4.1375e-127	0.289828	0.476	0.273	9.94408e-123	CTBp	THUMPD3-AS1
SH3GLB2	6.70665e-127	0.292907	0.505	0.293	1.61188e-122	CTBp	SH3GLB2
MT-CO2	8.17827e-127	0.327129	1	1	1.96557e-122	CTBp	MT-CO2
SLK	1.39538e-126	0.263959	0.573	0.346	3.35365e-122	CTBp	SLK
USP14	9.43974e-126	0.321377	0.631	0.419	2.26875e-121	CTBp	USP14
PSMD2	1.00367e-125	0.344125	0.668	0.457	2.41222e-121	CTBp	PSMD2
NCBP3	2.23299e-125	0.310618	0.45	0.255	5.36676e-121	CTBp	NCBP3
EIF2AK1	6.62445e-125	0.323634	0.638	0.42	1.59212e-120	CTBp	EIF2AK1
UBE2I	7.54542e-125	0.317283	0.757	0.558	1.81347e-120	CTBp	UBE2I
TRA2B	8.4138e-125	0.318563	0.838	0.658	2.02217e-120	CTBp	TRA2B
DHX9	1.17915e-124	0.285112	0.56	0.35	2.83396e-120	CTBp	DHX9
LMF2	1.33501e-124	0.285634	0.475	0.277	3.20857e-120	CTBp	LMF2
CLTA	1.62198e-124	0.32393	0.901	0.785	3.89828e-120	CTBp	CLTA
DHX15	2.58196e-124	0.263038	0.554	0.338	6.20547e-120	CTBp	DHX15
RPL5	4.68266e-124	0.263714	0.987	0.966	1.12543e-119	CTBp	RPL5
CAMK2G	6.99747e-124	0.266875	0.523	0.308	1.68177e-119	CTBp	CAMK2G
STARD10	7.29305e-124	0.255223	0.646	0.402	1.75281e-119	CTBp	STARD10
SUCO	7.34097e-124	0.272499	0.566	0.35	1.76433e-119	CTBp	SUCO
RPL18A	8.09676e-124	0.285136	0.99	0.976	1.94597e-119	CTBp	RPL18A
RPS7	5.14071e-123	0.286805	0.98	0.958	1.23552e-118	CTBp	RPS7
MPHOSPH6	5.56168e-123	0.257779	0.317	0.156	1.33669e-118	CTBp	MPHOSPH6
MPZL1	6.82884e-123	0.307804	0.692	0.469	1.64124e-118	CTBp	MPZL1
ACADVL	1.25071e-122	0.447052	0.68	0.488	3.00595e-118	CTBp	ACADVL
RTF1	1.56973e-122	0.311249	0.787	0.59	3.7727e-118	CTBp	RTF1
ILVBL	2.24828e-122	0.269321	0.468	0.272	5.40352e-118	CTBp	ILVBL
PSMC1	1.30752e-121	0.430052	0.77	0.571	3.14249e-117	CTBp	PSMC1
DDIT3	2.66871e-121	0.291996	0.516	0.309	6.41397e-117	CTBp	DDIT3
ACP1	2.94404e-121	0.29181	0.627	0.411	7.07569e-117	CTBp	ACP1
NHP2	7.45492e-121	0.304439	0.672	0.455	1.79172e-116	CTBp	NHP2
NAV2	1.3712e-120	0.306755	0.568	0.346	3.29554e-116	CTBp	NAV2
BRD7	2.52617e-120	0.301915	0.604	0.389	6.07139e-116	CTBp	BRD7
CDC27	4.82405e-120	0.259093	0.44	0.251	1.15941e-115	CTBp	CDC27
KNOP1	5.65062e-120	0.264522	0.48	0.281	1.35807e-115	CTBp	KNOP1
SRP9	5.6792e-120	0.290984	0.64	0.426	1.36494e-115	CTBp	SRP9
SF3B2	1.31482e-119	0.308383	0.747	0.549	3.16004e-115	CTBp	SF3B2
PCMT1	5.17494e-119	0.29446	0.629	0.417	1.24375e-114	CTBp	PCMT1
NREP	6.72322e-119	0.291278	0.251	0.113	1.61586e-114	CTBp	NREP
EFHD1	3.33793e-118	0.276459	0.611	0.373	8.02237e-114	CTBp	EFHD1
COLEC12	5.53427e-118	0.411053	0.368	0.197	1.33011e-113	CTBp	COLEC12
LSM7	7.55257e-118	0.312223	0.766	0.575	1.81518e-113	CTBp	LSM7
AHCYL1	8.76427e-118	0.311757	0.701	0.485	2.1064e-113	CTBp	AHCYL1
DCXR	2.5192e-117	0.320582	0.669	0.457	6.05464e-113	CTBp	DCXR
TNPO1	3.19454e-117	0.263229	0.614	0.397	7.67775e-113	CTBp	TNPO1
SMARCC1	9.49269e-117	0.298304	0.645	0.435	2.28147e-112	CTBp	SMARCC1
ACTN1	9.67442e-117	0.445925	0.745	0.573	2.32515e-112	CTBp	ACTN1
PMVK	5.06455e-116	0.266569	0.458	0.269	1.21721e-111	CTBp	PMVK
PSMD6	6.11489e-116	0.256931	0.546	0.335	1.46965e-111	CTBp	PSMD6
PPP4C	6.54651e-116	0.293331	0.695	0.488	1.57339e-111	CTBp	PPP4C
PRELID1	8.23431e-116	0.372986	0.822	0.654	1.97903e-111	CTBp	PRELID1
SRPK1	1.60023e-115	0.281905	0.484	0.29	3.846e-111	CTBp	SRPK1
PRDX3	1.60951e-115	0.323005	0.653	0.448	3.86829e-111	CTBp	PRDX3
SLC20A1	2.89808e-114	0.290785	0.477	0.279	6.96525e-110	CTBp	SLC20A1
JPT2	4.27295e-114	0.264316	0.651	0.414	1.02696e-109	CTBp	JPT2
TLE4	6.59401e-114	0.25126	0.69	0.463	1.5848e-109	CTBp	TLE4
CAPN1	1.00965e-113	0.273781	0.676	0.459	2.42658e-109	CTBp	CAPN1
DPY30	1.261e-113	0.285187	0.589	0.384	3.03069e-109	CTBp	DPY30
CTNNB1	3.55639e-113	0.299224	0.814	0.631	8.54743e-109	CTBp	CTNNB1
IPO7	3.82499e-113	0.307639	0.659	0.449	9.19298e-109	CTBp	IPO7
PNRC2	1.63262e-112	0.282899	0.675	0.465	3.92383e-108	CTBp	PNRC2
LINC00467	3.47721e-112	0.258704	0.274	0.132	8.35714e-108	CTBp	LINC00467
MT-CYB	4.42496e-112	0.308227	0.998	0.999	1.06349e-107	CTBp	MT-CYB
MRPS34	1.04643e-111	0.276593	0.605	0.405	2.51499e-107	CTBp	MRPS34
YWHAE	1.30724e-111	0.296157	0.928	0.822	3.14182e-107	CTBp	YWHAE
CLIP1	1.53144e-111	0.259791	0.741	0.537	3.68067e-107	CTBp	CLIP1
BABAM1	5.88827e-111	0.255088	0.539	0.337	1.41519e-106	CTBp	BABAM1
SRSF9	1.51517e-110	0.318036	0.824	0.655	3.64156e-106	CTBp	SRSF9
DNAJB1	1.55854e-110	0.34013	0.833	0.661	3.74579e-106	CTBp	DNAJB1
SNX5	1.61483e-110	0.283684	0.648	0.447	3.88108e-106	CTBp	SNX5
RAD23B	3.85359e-110	0.291364	0.799	0.595	9.26172e-106	CTBp	RAD23B
TALDO1	7.2296e-110	0.337037	0.815	0.627	1.73756e-105	CTBp	TALDO1
PKN2	1.02259e-109	0.274793	0.618	0.412	2.45769e-105	CTBp	PKN2
LUC7L3	1.26555e-109	0.285164	0.678	0.474	3.04163e-105	CTBp	LUC7L3
SAP18	1.94177e-109	0.300227	0.85	0.718	4.66685e-105	CTBp	SAP18
SSBP1	6.05772e-109	0.278549	0.732	0.538	1.45591e-104	CTBp	SSBP1
NPEPPS	6.92029e-109	0.281837	0.665	0.462	1.66322e-104	CTBp	NPEPPS
RALY	8.87011e-109	0.280136	0.643	0.438	2.13184e-104	CTBp	RALY
ZCRB1	1.58633e-108	0.274827	0.556	0.357	3.81258e-104	CTBp	ZCRB1
VPS29	6.72926e-108	0.286963	0.657	0.459	1.61731e-103	CTBp	VPS29
PSMD3	1.20509e-107	0.282737	0.557	0.357	2.89631e-103	CTBp	PSMD3
PSMC6	1.28191e-107	0.29284	0.618	0.412	3.08094e-103	CTBp	PSMC6
ARPC1A	3.10528e-107	0.280581	0.671	0.462	7.46323e-103	CTBp	ARPC1A
ANXA2	4.48112e-107	0.270065	0.983	0.938	1.07699e-102	CTBp	ANXA2
SYPL1	1.24468e-106	0.259552	0.604	0.398	2.99147e-102	CTBp	SYPL1
PSMB5	1.27582e-106	0.313513	0.745	0.544	3.06632e-102	CTBp	PSMB5
PHPT1	1.95112e-106	0.34537	0.784	0.624	4.68932e-102	CTBp	PHPT1
BANF1	2.6031e-106	0.306729	0.702	0.504	6.25629e-102	CTBp	BANF1
SLC25A36	4.19854e-106	0.253808	0.558	0.355	1.00908e-101	CTBp	SLC25A36
HNRNPK	9.30918e-106	0.28237	0.951	0.864	2.23737e-101	CTBp	HNRNPK
MRPL57	1.14089e-105	0.264626	0.608	0.404	2.742e-101	CTBp	MRPL57
BSG	3.04442e-105	0.312177	0.922	0.775	7.31695e-101	CTBp	BSG
SUCLG1	1.47225e-104	0.250185	0.562	0.359	3.53841e-100	CTBp	SUCLG1
C1QBP	2.86891e-104	0.27606	0.65	0.446	6.89514e-100	CTBp	C1QBP
PRPF40A	3.06271e-104	0.280976	0.749	0.564	7.36091e-100	CTBp	PRPF40A
NENF	3.41178e-104	0.291268	0.659	0.456	8.19987e-100	CTBp	NENF
VCL	5.17404e-104	0.314978	0.63	0.44	1.24353e-99	CTBp	VCL
AURKAIP1	2.30661e-103	0.29776	0.781	0.601	5.54371e-99	CTBp	AURKAIP1
EIF6	3.99433e-103	0.258238	0.644	0.444	9.59996e-99	CTBp	EIF6
TAF1D	2.34496e-102	0.28987	0.76	0.577	5.63587e-98	CTBp	TAF1D
HNRNPC	4.63964e-102	0.273269	0.891	0.786	1.11509e-97	CTBp	HNRNPC
COMMD7	4.70128e-102	0.257846	0.61	0.412	1.12991e-97	CTBp	COMMD7
CCT7	5.58032e-102	0.259688	0.632	0.432	1.34117e-97	CTBp	CCT7
BDP1	7.71531e-102	0.251367	0.584	0.382	1.8543e-97	CTBp	BDP1
CYC1	1.54885e-101	0.250332	0.593	0.39	3.7225e-97	CTBp	CYC1
GNAS	5.26242e-101	0.35957	0.976	0.912	1.26477e-96	CTBp	GNAS
ACSL3	1.25456e-100	0.352999	0.625	0.444	3.01522e-96	CTBp	ACSL3
BNIP3	2.80447e-100	0.364196	0.563	0.375	6.74027e-96	CTBp	BNIP3
ATP5PO	3.43776e-100	0.290189	0.762	0.575	8.26232e-96	CTBp	ATP5PO
CYB5R1	5.46818e-100	0.292994	0.667	0.474	1.31422e-95	CTBp	CYB5R1
PSMB4	1.82901e-99	0.277982	0.624	0.426	4.39583e-95	CTBp	PSMB4
PDIA6	3.51034e-99	0.279168	0.905	0.778	8.43675e-95	CTBp	PDIA6
NSD3	5.60951e-99	0.268685	0.729	0.538	1.34819e-94	CTBp	NSD3
RSRC2	5.89276e-99	0.293048	0.841	0.687	1.41626e-94	CTBp	RSRC2
PPP2R1A	8.92021e-99	0.275404	0.655	0.463	2.14388e-94	CTBp	PPP2R1A
PFN1	9.4926e-99	0.253773	0.974	0.92	2.28145e-94	CTBp	PFN1
COX7C	3.93686e-98	0.257265	0.941	0.856	9.46184e-94	CTBp	COX7C
SOD1	6.48332e-98	0.370778	0.873	0.724	1.5582e-93	CTBp	SOD1
SMCHD1	1.23745e-97	0.256053	0.569	0.376	2.97409e-93	CTBp	SMCHD1
ATP5F1C	6.9143e-97	0.285679	0.795	0.635	1.66178e-92	CTBp	ATP5F1C
PFDN1	7.13681e-97	0.26475	0.595	0.399	1.71526e-92	CTBp	PFDN1
UQCRH	1.12721e-96	0.298263	0.853	0.711	2.70914e-92	CTBp	UQCRH
COX6A1	2.96546e-96	0.296003	0.881	0.753	7.12719e-92	CTBp	COX6A1
GTF2A2	3.44534e-96	0.255737	0.639	0.438	8.28054e-92	CTBp	GTF2A2
ARGLU1	2.40894e-95	0.26124	0.695	0.51	5.78965e-91	CTBp	ARGLU1
WASF2	3.28872e-95	0.277074	0.813	0.646	7.90412e-91	CTBp	WASF2
RTRAF	5.80691e-95	0.294066	0.735	0.561	1.39563e-90	CTBp	RTRAF
PSMC5	1.75254e-94	0.304955	0.663	0.479	4.21206e-90	CTBp	PSMC5
CD99	2.58544e-94	0.40842	0.758	0.637	6.21385e-90	CTBp	CD99
TCEA1	2.64501e-94	0.268341	0.681	0.497	6.35702e-90	CTBp	TCEA1
ATP5MG	5.31792e-94	0.2779	0.928	0.836	1.27811e-89	CTBp	ATP5MG
BRD4	1.47622e-93	0.28942	0.765	0.575	3.54796e-89	CTBp	BRD4
RPL23	3.23027e-93	0.255304	0.971	0.947	7.76363e-89	CTBp	RPL23
NDUFS6	4.16146e-93	0.288259	0.729	0.565	1.00016e-88	CTBp	NDUFS6
ADRM1	6.73213e-93	0.286716	0.586	0.4	1.618e-88	CTBp	ADRM1
KRT7	7.68979e-93	0.251039	0.97	0.704	1.84816e-88	CTBp	KRT7
PKP2	7.90058e-93	0.254902	0.656	0.438	1.89883e-88	CTBp	PKP2
PSMD4	8.91393e-93	0.260632	0.643	0.454	2.14238e-88	CTBp	PSMD4
KRT8	1.39965e-92	0.256157	0.971	0.729	3.36391e-88	CTBp	KRT8
EIF2S2	1.46468e-92	0.339254	0.915	0.795	3.52022e-88	CTBp	EIF2S2
SSNA1	2.89738e-92	0.266867	0.548	0.368	6.96356e-88	CTBp	SSNA1
NDUFA6	6.4912e-92	0.341255	0.681	0.505	1.56009e-87	CTBp	NDUFA6
ATP5F1A	1.41874e-91	0.303509	0.773	0.602	3.40981e-87	CTBp	ATP5F1A
PARK7	1.59747e-91	0.296066	0.858	0.729	3.83935e-87	CTBp	PARK7
CYB5A	3.19514e-91	0.262344	0.619	0.427	7.6792e-87	CTBp	CYB5A
SMARCA5	1.3319e-90	0.267124	0.692	0.498	3.2011e-86	CTBp	SMARCA5
PSMC2	2.93474e-90	0.271546	0.515	0.334	7.05335e-86	CTBp	PSMC2
TAGLN2	4.20939e-90	0.306935	0.911	0.798	1.01168e-85	CTBp	TAGLN2
ATP5F1B	3.62705e-89	0.279323	0.824	0.667	8.71725e-85	CTBp	ATP5F1B
PFKP	4.14941e-89	0.293192	0.414	0.257	9.9727e-85	CTBp	PFKP
PSMB3	4.41326e-89	0.275538	0.771	0.599	1.06068e-84	CTBp	PSMB3
HNRNPA0	4.87765e-89	0.25518	0.744	0.56	1.17229e-84	CTBp	HNRNPA0
SRSF11	7.95588e-89	0.260672	0.784	0.631	1.91212e-84	CTBp	SRSF11
PFKL	8.69583e-89	0.262812	0.651	0.465	2.08995e-84	CTBp	PFKL
ATP5MC1	1.62464e-88	0.286322	0.612	0.43	3.90466e-84	CTBp	ATP5MC1
GALNT11	1.76175e-88	0.424438	0.389	0.241	4.2342e-84	CTBp	GALNT11
HSBP1	5.15812e-88	0.276733	0.801	0.651	1.2397e-83	CTBp	HSBP1
GADD45A	3.38889e-85	0.276204	0.575	0.394	8.14485e-81	CTBp	GADD45A
COX5A	4.92757e-85	0.293251	0.78	0.623	1.18429e-80	CTBp	COX5A
NDUFC2	3.00144e-84	0.261347	0.712	0.539	7.21365e-80	CTBp	NDUFC2
DBI	3.39492e-84	0.425069	0.781	0.617	8.15934e-80	CTBp	DBI
ACTN4	4.02398e-83	0.291523	0.804	0.653	9.67123e-79	CTBp	ACTN4
SRRM1	9.12071e-83	0.263824	0.804	0.665	2.19207e-78	CTBp	SRRM1
RBM3	1.42002e-82	0.257337	0.833	0.701	3.41287e-78	CTBp	RBM3
NDUFS8	2.05126e-82	0.264317	0.638	0.452	4.92999e-78	CTBp	NDUFS8
JUN	7.80037e-82	0.388243	0.915	0.813	1.87474e-77	CTBp	JUN
TRIR	1.35055e-81	0.264498	0.825	0.683	3.24591e-77	CTBp	TRIR
PHLDA2	2.43542e-81	0.319493	0.791	0.595	5.8533e-77	CTBp	PHLDA2
MT-CO1	5.39463e-81	0.253207	1	1	1.29655e-76	CTBp	MT-CO1
NDUFA13	1.70947e-80	0.318494	0.611	0.442	4.10855e-76	CTBp	NDUFA13
PSMA7	7.62234e-80	0.303117	0.907	0.805	1.83195e-75	CTBp	PSMA7
CCT3	2.22568e-79	0.255607	0.669	0.499	5.34921e-75	CTBp	CCT3
NDUFA11	6.38376e-79	0.263632	0.727	0.572	1.53427e-74	CTBp	NDUFA11
METAP2	1.20403e-77	0.255282	0.795	0.619	2.89377e-73	CTBp	METAP2
NDUFB9	1.99055e-76	0.313243	0.706	0.533	4.7841e-72	CTBp	NDUFB9
RDX	1.11872e-72	0.272352	0.814	0.654	2.68874e-68	CTBp	RDX
VCP	6.38387e-72	0.268646	0.732	0.567	1.5343e-67	CTBp	VCP
PEBP1	1.63584e-71	0.27818	0.906	0.778	3.93157e-67	CTBp	PEBP1
RBX1	5.89803e-69	0.251105	0.821	0.699	1.41753e-64	CTBp	RBX1
DYNLL1	1.99669e-67	0.318446	0.871	0.834	4.79885e-63	CTBp	DYNLL1
HES1	2.16094e-64	0.270857	0.664	0.506	5.1936e-60	CTBp	HES1
NMT1	1.89715e-61	0.399063	0.81	0.663	4.55961e-57	CTBp	NMT1
ECE1	1.46182e-60	0.263723	0.463	0.326	3.51334e-56	CTBp	ECE1
RPL17	1.61594e-59	0.325944	0.423	0.291	3.88376e-55	CTBp	RPL17
NAA38	5.89213e-59	0.261211	0.559	0.416	1.41612e-54	CTBp	NAA38
LMNA	1.3735e-57	0.267754	0.898	0.805	3.30106e-53	CTBp	LMNA
TCIM	2.05099e-55	0.258998	0.487	0.354	4.92935e-51	CTBp	TCIM
SFRP1	6.6535e-50	0.532819	0.474	0.373	1.5991e-45	CTBp	SFRP1
TNNI2	4.40561e-49	0.332051	0.299	0.188	1.05884e-44	CTBp	TNNI2
PPDPF	1.87657e-44	0.301646	0.653	0.543	4.51014e-40	CTBp	PPDPF
COL17A1	6.21282e-44	0.289424	0.592	0.468	1.49319e-39	CTBp	COL17A1
ATF3	8.37619e-40	0.37155	0.856	0.818	2.01313e-35	CTBp	ATF3
PEG101	0	1.59088	0.813	0.352	0	CTB-1	PEG10
TINAGL11	0	1.58316	0.891	0.396	0	CTB-1	TINAGL1
KRT171	0	1.47	0.43	0.18	0	CTB-1	KRT17
PAGE41	0	1.43374	0.766	0.304	0	CTB-1	PAGE4
XAGE31	0	1.4211	0.892	0.457	0	CTB-1	XAGE3
EGFR1	0	1.37577	0.906	0.535	0	CTB-1	EGFR
DSP1	0	1.36791	0.92	0.554	0	CTB-1	DSP
SPINT11	0	1.36561	0.799	0.381	0	CTB-1	SPINT1
PEG31	0	1.29942	0.824	0.401	0	CTB-1	PEG3
KRT181	0	1.2916	0.984	0.701	0	CTB-1	KRT18
TCIM1	0	1.27667	0.579	0.307	0	CTB-1	TCIM
KRT141	0	1.27514	0.462	0.247	0	CTB-1	KRT14
CLU	0	1.27161	0.655	0.34	0	CTB-1	CLU
NPPB1	0	1.26459	0.253	0.069	0	CTB-1	NPPB
HES11	0	1.24076	0.684	0.473	0	CTB-1	HES1
CLDN41	0	1.24043	0.844	0.509	0	CTB-1	CLDN4
HSD17B1	0	1.20282	0.423	0.183	0	CTB-1	HSD17B1
TACSTD21	0	1.20181	0.61	0.202	0	CTB-1	TACSTD2
PERP1	0	1.20099	0.875	0.525	0	CTB-1	PERP
MORC41	0	1.19103	0.756	0.422	0	CTB-1	MORC4
RND31	0	1.12282	0.667	0.381	0	CTB-1	RND3
ISYNA11	0	1.11286	0.602	0.272	0	CTB-1	ISYNA1
DSC21	0	1.10164	0.736	0.415	0	CTB-1	DSC2
FBN21	0	1.08811	0.692	0.358	0	CTB-1	FBN2
ANXA1	0	1.08309	0.966	0.883	0	CTB-1	ANXA1
DSC31	0	1.08036	0.573	0.187	0	CTB-1	DSC3
EGLN3	0	1.07823	0.612	0.411	0	CTB-1	EGLN3
TSC22D1	0	1.07142	0.851	0.631	0	CTB-1	TSC22D1
F51	0	1.07043	0.432	0.153	0	CTB-1	F5
FOXO41	0	1.07	0.61	0.209	0	CTB-1	FOXO4
CD241	0	1.0662	0.65	0.279	0	CTB-1	CD24
CRIM11	0	1.06428	0.784	0.492	0	CTB-1	CRIM1
BIRC7	0	1.05257	0.447	0.162	0	CTB-1	BIRC7
TGM21	0	1.04709	0.808	0.453	0	CTB-1	TGM2
MME1	0	1.04534	0.755	0.358	0	CTB-1	MME
CST6	0	1.0428	0.555	0.335	0	CTB-1	CST6
INTS6	0	1.03499	0.641	0.45	0	CTB-1	INTS6
ITGA61	0	1.03353	0.724	0.413	0	CTB-1	ITGA6
CSF3R	0	1.02604	0.646	0.345	0	CTB-1	CSF3R
KRT81	0	1.02543	0.977	0.685	0	CTB-1	KRT8
GATA3	0	1.012	0.842	0.547	0	CTB-1	GATA3
CYR611	0	0.998163	0.707	0.547	0	CTB-1	CYR61
KRT23	0	0.987071	0.612	0.295	0	CTB-1	KRT23
YAP11	0	0.984825	0.636	0.32	0	CTB-1	YAP1
CYB5R11	0	0.981634	0.685	0.435	0	CTB-1	CYB5R1
IFI61	0	0.977177	0.962	0.873	0	CTB-1	IFI6
ITGB41	0	0.971262	0.631	0.263	0	CTB-1	ITGB4
SLC2A11	0	0.961489	0.811	0.527	0	CTB-1	SLC2A1
DDIT31	0	0.955597	0.502	0.275	0	CTB-1	DDIT3
MET1	0	0.949694	0.583	0.228	0	CTB-1	MET
ADGRG11	0	0.930738	0.573	0.219	0	CTB-1	ADGRG1
IGF1R1	0	0.926787	0.579	0.285	0	CTB-1	IGF1R
FOLR11	0	0.923398	0.575	0.3	0	CTB-1	FOLR1
DUSP91	0	0.913957	0.497	0.238	0	CTB-1	DUSP9
WNT61	0	0.910854	0.413	0.117	0	CTB-1	WNT6
MLLT11	0	0.904539	0.546	0.271	0	CTB-1	MLLT1
PMAIP11	0	0.902998	0.445	0.217	0	CTB-1	PMAIP1
NRK1	0	0.900038	0.585	0.246	0	CTB-1	NRK
MBNL31	0	0.892696	0.545	0.268	0	CTB-1	MBNL3
KLF4	0	0.892391	0.711	0.634	0	CTB-1	KLF4
RAB11FIP1	0	0.891177	0.59	0.391	0	CTB-1	RAB11FIP1
NLRP2	0	0.891029	0.54	0.302	0	CTB-1	NLRP2
TENM31	0	0.890635	0.54	0.223	0	CTB-1	TENM3
TFDP21	0	0.88279	0.623	0.363	0	CTB-1	TFDP2
MUC15	0	0.880707	0.473	0.166	0	CTB-1	MUC15
CLIP11	0	0.880576	0.725	0.504	0	CTB-1	CLIP1
ITGA21	0	0.878432	0.384	0.129	0	CTB-1	ITGA2
ATF31	0	0.87779	0.863	0.809	0	CTB-1	ATF3
RCN11	0	0.876467	0.71	0.472	0	CTB-1	RCN1
NUDT41	0	0.875174	0.561	0.262	0	CTB-1	NUDT4
KCNQ1OT1	0	0.875119	0.697	0.526	0	CTB-1	KCNQ1OT1
RNF2171	0	0.87199	0.529	0.264	0	CTB-1	RNF217
SFN1	0	0.871931	0.38	0.165	0	CTB-1	SFN
FXYD31	0	0.859859	0.562	0.267	0	CTB-1	FXYD3
CDO11	0	0.859587	0.459	0.15	0	CTB-1	CDO1
PLA2G161	0	0.857509	0.682	0.411	0	CTB-1	PLA2G16
APP1	0	0.855334	0.795	0.553	0	CTB-1	APP
MAST41	0	0.853935	0.541	0.255	0	CTB-1	MAST4
SMARCA11	0	0.85042	0.604	0.337	0	CTB-1	SMARCA1
RASA1	0	0.839482	0.718	0.487	0	CTB-1	RASA1
HSD3B1	0	0.839261	0.487	0.326	0	CTB-1	HSD3B1
LRP21	0	0.837155	0.382	0.128	0	CTB-1	LRP2
BEX31	0	0.836375	0.838	0.584	0	CTB-1	BEX3
SLC2A3	0	0.834074	0.562	0.437	0	CTB-1	SLC2A3
VWA11	0	0.833441	0.63	0.339	0	CTB-1	VWA1
SEMA6A1	0	0.831096	0.445	0.159	0	CTB-1	SEMA6A
SPINT21	0	0.825473	0.869	0.648	0	CTB-1	SPINT2
PATJ	0	0.823764	0.427	0.133	0	CTB-1	PATJ
USP531	0	0.822835	0.623	0.324	0	CTB-1	USP53
SMAGP1	0	0.816727	0.452	0.212	0	CTB-1	SMAGP
PKIB1	0	0.81144	0.479	0.224	0	CTB-1	PKIB
FNBP1L1	0	0.808139	0.59	0.327	0	CTB-1	FNBP1L
COL17A11	0	0.806517	0.646	0.432	0	CTB-1	COL17A1
TFAP2A1	0	0.805975	0.713	0.422	0	CTB-1	TFAP2A
UBE2H	0	0.802943	0.697	0.502	0	CTB-1	UBE2H
ADGRL3	0	0.799681	0.347	0.084	0	CTB-1	ADGRL3
SLC22A11	0	0.798531	0.37	0.131	0	CTB-1	SLC22A11
CLIC3	0	0.798298	0.818	0.524	0	CTB-1	CLIC3
KRT71	0	0.795688	0.966	0.658	0	CTB-1	KRT7
ITIH51	0	0.790178	0.777	0.486	0	CTB-1	ITIH5
DNAJB11	0	0.784513	0.775	0.645	0	CTB-1	DNAJB1
ERVW-1	0	0.781973	0.478	0.236	0	CTB-1	ERVW-1
DNMT11	0	0.78161	0.651	0.489	0	CTB-1	DNMT1
DSG21	0	0.780845	0.688	0.44	0	CTB-1	DSG2
ERVH48-11	0	0.776197	0.558	0.247	0	CTB-1	ERVH48-1
ACSL31	0	0.773376	0.614	0.414	0	CTB-1	ACSL3
LAMB41	0	0.769671	0.37	0.103	0	CTB-1	LAMB4
MYLIP	0	0.766064	0.591	0.4	0	CTB-1	MYLIP
S100A161	0	0.76542	0.485	0.24	0	CTB-1	S100A16
KIAA12171	0	0.764062	0.487	0.195	0	CTB-1	KIAA1217
UGP21	0	0.759115	0.908	0.742	0	CTB-1	UGP2
TNFRSF12A1	0	0.75713	0.559	0.353	0	CTB-1	TNFRSF12A
PKP21	0	0.753265	0.64	0.403	0	CTB-1	PKP2
VIT1	0	0.748749	0.409	0.122	0	CTB-1	VIT
NEDD91	0	0.748734	0.568	0.319	0	CTB-1	NEDD9
MYH101	0	0.748432	0.659	0.396	0	CTB-1	MYH10
SYNE21	0	0.744944	0.812	0.539	0	CTB-1	SYNE2
TACC2	0	0.741732	0.381	0.15	0	CTB-1	TACC2
TUSC31	0	0.741246	0.652	0.396	0	CTB-1	TUSC3
MDM2	0	0.740331	0.499	0.349	0	CTB-1	MDM2
SERTAD1	0	0.739826	0.577	0.446	0	CTB-1	SERTAD1
AGL1	0	0.737764	0.49	0.249	0	CTB-1	AGL
WLS1	0	0.736871	0.388	0.224	0	CTB-1	WLS
CTNNB11	0	0.73394	0.78	0.607	0	CTB-1	CTNNB1
DOCK9	0	0.730363	0.465	0.199	0	CTB-1	DOCK9
PHLDA31	0	0.729945	0.49	0.246	0	CTB-1	PHLDA3
CDH11	0	0.7271	0.576	0.32	0	CTB-1	CDH1
2024-06-01	0	0.722652	0.9	0.799	0	CTB-1	JUN
UCA1	0	0.721472	0.407	0.152	0	CTB-1	UCA1
PLEC	0	0.720855	0.595	0.42	0	CTB-1	PLEC
AMOT1	0	0.717573	0.459	0.183	0	CTB-1	AMOT
HSPA1B	0	0.717227	0.632	0.475	0	CTB-1	HSPA1B
DPP41	0	0.717071	0.655	0.4	0	CTB-1	DPP4
TCAF11	0	0.713685	0.533	0.356	0	CTB-1	TCAF1
S100A101	0	0.713545	0.935	0.85	0	CTB-1	S100A10
ELF3	0	0.711347	0.484	0.274	0	CTB-1	ELF3
S100P	0	0.709476	0.845	0.552	0	CTB-1	S100P
AHNAK	0	0.709013	0.887	0.833	0	CTB-1	AHNAK
FAM84A1	0	0.707858	0.4	0.132	0	CTB-1	FAM84A
BCAT11	0	0.707675	0.539	0.381	0	CTB-1	BCAT1
HSPB8	0	0.703548	0.476	0.221	0	CTB-1	HSPB8
CEMIP2	0	0.703438	0.568	0.307	0	CTB-1	CEMIP2
PSG5	0	0.697046	0.415	0.226	0	CTB-1	PSG5
CCNDBP1	0	0.69455	0.562	0.37	0	CTB-1	CCNDBP1
TUT41	0	0.693684	0.585	0.373	0	CTB-1	TUT4
FOSB	0	0.691776	0.909	0.898	0	CTB-1	FOSB
C1orf115	0	0.690772	0.674	0.437	0	CTB-1	C1orf115
DEGS11	0	0.687793	0.625	0.427	0	CTB-1	DEGS1
HSPA5	0	0.68562	0.879	0.832	0	CTB-1	HSPA5
HSP90AA11	0	0.683707	0.985	0.975	0	CTB-1	HSP90AA1
L1TD11	0	0.682317	0.495	0.266	0	CTB-1	L1TD1
TNNT31	0	0.681758	0.423	0.167	0	CTB-1	TNNT3
ERRFI1	0	0.677224	0.562	0.328	0	CTB-1	ERRFI1
WSB1	0	0.676342	0.862	0.783	0	CTB-1	WSB1
LAMA51	0	0.676084	0.576	0.338	0	CTB-1	LAMA5
ALDH7A11	0	0.675311	0.514	0.275	0	CTB-1	ALDH7A1
RFK	0	0.672951	0.568	0.392	0	CTB-1	RFK
GOLGB1	0	0.6708	0.844	0.73	0	CTB-1	GOLGB1
STARD101	0	0.665458	0.603	0.37	0	CTB-1	STARD10
ATP2B4	0	0.664383	0.522	0.287	0	CTB-1	ATP2B4
SMS1	0	0.659031	0.754	0.596	0	CTB-1	SMS
ITGB6	0	0.657782	0.333	0.1	0	CTB-1	ITGB6
MYOF	0	0.656891	0.766	0.63	0	CTB-1	MYOF
CD55	0	0.656329	0.803	0.627	0	CTB-1	CD55
SLC26A2	0	0.655616	0.355	0.197	0	CTB-1	SLC26A2
MGST31	0	0.650064	0.884	0.804	0	CTB-1	MGST3
BRD2	0	0.649763	0.76	0.662	0	CTB-1	BRD2
FAM89A	0	0.648553	0.603	0.342	0	CTB-1	FAM89A
GABARAPL1	0	0.647725	0.649	0.499	0	CTB-1	GABARAPL1
ADAMTSL41	0	0.644767	0.56	0.368	0	CTB-1	ADAMTSL4
BTG2	0	0.644756	0.67	0.529	0	CTB-1	BTG2
SLC44A21	0	0.639851	0.591	0.396	0	CTB-1	SLC44A2
BBX1	0	0.638392	0.679	0.522	0	CTB-1	BBX
PDLIM11	0	0.638023	0.633	0.348	0	CTB-1	PDLIM1
HEXIM1	0	0.636159	0.528	0.353	0	CTB-1	HEXIM1
BCAM1	0	0.635562	0.343	0.151	0	CTB-1	BCAM
SLC38A11	0	0.634058	0.625	0.405	0	CTB-1	SLC38A1
KLF51	0	0.633534	0.578	0.372	0	CTB-1	KLF5
DEPP1	0	0.632487	0.413	0.188	0	CTB-1	DEPP1
CROT1	0	0.63129	0.361	0.156	0	CTB-1	CROT
TMEM40	0	0.630283	0.397	0.164	0	CTB-1	TMEM40
TLE41	0	0.626477	0.613	0.442	0	CTB-1	TLE4
NCOA3	0	0.626274	0.558	0.387	0	CTB-1	NCOA3
FERMT11	0	0.626114	0.413	0.154	0	CTB-1	FERMT1
RAB251	0	0.623684	0.437	0.196	0	CTB-1	RAB25
TBL1X1	0	0.621361	0.41	0.209	0	CTB-1	TBL1X
CAPN61	0	0.620954	0.408	0.192	0	CTB-1	CAPN6
BMP71	0	0.618493	0.359	0.162	0	CTB-1	BMP7
FAM53C	0	0.616727	0.457	0.303	0	CTB-1	FAM53C
RHOBTB3	0	0.612471	0.727	0.553	0	CTB-1	RHOBTB3
SLC16A11	0	0.611252	0.506	0.32	0	CTB-1	SLC16A1
GPRC5A	0	0.610267	0.448	0.272	0	CTB-1	GPRC5A
ARHGAP291	0	0.609895	0.526	0.289	0	CTB-1	ARHGAP29
PPFIBP1	0	0.609005	0.569	0.3	0	CTB-1	PPFIBP1
JUP	0	0.608003	0.592	0.407	0	CTB-1	JUP
DUSP141	0	0.606972	0.454	0.226	0	CTB-1	DUSP14
LRPAP11	0	0.604335	0.779	0.697	0	CTB-1	LRPAP1
NECTIN4	0	0.603912	0.428	0.254	0	CTB-1	NECTIN4
SDC4	0	0.602763	0.575	0.437	0	CTB-1	SDC4
GTF2I	0	0.602243	0.693	0.567	0	CTB-1	GTF2I
AMOTL2	0	0.600833	0.501	0.314	0	CTB-1	AMOTL2
GLDC1	0	0.60081	0.398	0.153	0	CTB-1	GLDC
CARHSP11	0	0.59981	0.603	0.45	0	CTB-1	CARHSP1
NPEPPS1	0	0.599598	0.593	0.444	0	CTB-1	NPEPPS
KCNN41	0	0.599406	0.411	0.169	0	CTB-1	KCNN4
VGLL11	0	0.598367	0.662	0.439	0	CTB-1	VGLL1
CAPN11	0	0.597505	0.615	0.436	0	CTB-1	CAPN1
KRAS1	0	0.595924	0.514	0.337	0	CTB-1	KRAS
NAV21	0	0.59419	0.515	0.319	0	CTB-1	NAV2
SLC38A9	0	0.593943	0.414	0.226	0	CTB-1	SLC38A9
NEDD4L	0	0.589979	0.379	0.145	0	CTB-1	NEDD4L
HSPA21	0	0.589754	0.54	0.331	0	CTB-1	HSPA2
COBLL1	0	0.588925	0.705	0.471	0	CTB-1	COBLL1
STS	0	0.587342	0.338	0.131	0	CTB-1	STS
DDR11	0	0.583193	0.424	0.209	0	CTB-1	DDR1
PPP1R13L1	0	0.580348	0.478	0.277	0	CTB-1	PPP1R13L
NUFIP2	0	0.579109	0.679	0.569	0	CTB-1	NUFIP2
PLK2	0	0.578919	0.629	0.448	0	CTB-1	PLK2
CTNND11	0	0.578498	0.627	0.467	0	CTB-1	CTNND1
UTRN1	0	0.578047	0.551	0.358	0	CTB-1	UTRN
IRX21	0	0.576165	0.464	0.26	0	CTB-1	IRX2
EFEMP11	0	0.573776	0.669	0.375	0	CTB-1	EFEMP1
ARID3A	0	0.573542	0.769	0.564	0	CTB-1	ARID3A
EFNA1	0	0.572249	0.633	0.441	0	CTB-1	EFNA1
TRAF41	0	0.571766	0.439	0.217	0	CTB-1	TRAF4
SIGLEC61	0	0.569397	0.337	0.107	0	CTB-1	SIGLEC6
LIMK2	0	0.568226	0.479	0.278	0	CTB-1	LIMK2
FGFR21	0	0.567572	0.326	0.106	0	CTB-1	FGFR2
CSPP1	0	0.564433	0.427	0.249	0	CTB-1	CSPP1
SMPDL3A	0	0.562918	0.425	0.226	0	CTB-1	SMPDL3A
TUBB4B1	0	0.562519	0.76	0.643	0	CTB-1	TUBB4B
EIF4A2	0	0.562448	0.757	0.682	0	CTB-1	EIF4A2
CTNNAL11	0	0.561978	0.532	0.367	0	CTB-1	CTNNAL1
NEBL	0	0.561793	0.37	0.168	0	CTB-1	NEBL
NDFIP2	0	0.561549	0.534	0.347	0	CTB-1	NDFIP2
PLEKHA5	0	0.561071	0.471	0.295	0	CTB-1	PLEKHA5
ATG9B	0	0.560952	0.277	0.074	0	CTB-1	ATG9B
PAWR1	0	0.56015	0.517	0.326	0	CTB-1	PAWR
RASSF6	0	0.558139	0.328	0.16	0	CTB-1	RASSF6
MYO6	0	0.557769	0.405	0.23	0	CTB-1	MYO6
ATP10D	0	0.557595	0.42	0.239	0	CTB-1	ATP10D
CMYA5	0	0.556118	0.275	0.086	0	CTB-1	CMYA5
GRAMD2A1	0	0.552757	0.364	0.149	0	CTB-1	GRAMD2A
CLDN71	0	0.550886	0.584	0.418	0	CTB-1	CLDN7
TRIM291	0	0.550391	0.302	0.109	0	CTB-1	TRIM29
DAG11	0	0.547831	0.633	0.451	0	CTB-1	DAG1
ATP6V1C2	0	0.547055	0.293	0.105	0	CTB-1	ATP6V1C2
HIC21	0	0.546347	0.462	0.29	0	CTB-1	HIC2
HACD31	0	0.546021	0.494	0.311	0	CTB-1	HACD3
ZNF431	0	0.545951	0.413	0.232	0	CTB-1	ZNF431
LYPD3	0	0.544916	0.353	0.152	0	CTB-1	LYPD3
PDZD2	0	0.544706	0.352	0.14	0	CTB-1	PDZD2
KRT19	0	0.544173	0.872	0.65	0	CTB-1	KRT19
MIR22HG	0	0.543523	0.445	0.286	0	CTB-1	MIR22HG
TCEAL91	0	0.542079	0.85	0.667	0	CTB-1	TCEAL9
ECHDC21	0	0.541775	0.412	0.198	0	CTB-1	ECHDC2
UBB1	0	0.541621	0.884	0.884	0	CTB-1	UBB
HMGB3	0	0.541029	0.837	0.583	0	CTB-1	HMGB3
YPEL3	0	0.540531	0.737	0.573	0	CTB-1	YPEL3
TBX3	0	0.539424	0.341	0.171	0	CTB-1	TBX3
KANK1	0	0.53825	0.352	0.173	0	CTB-1	KANK1
MPDZ1	0	0.537595	0.383	0.184	0	CTB-1	MPDZ
LIN28B1	0	0.53704	0.547	0.36	0	CTB-1	LIN28B
LAMB11	0	0.536615	0.617	0.44	0	CTB-1	LAMB1
ZNF3951	0	0.53652	0.364	0.198	0	CTB-1	ZNF395
XAGE2	0	0.534101	0.877	0.556	0	CTB-1	XAGE2
SLC52A1	0	0.533996	0.259	0.089	0	CTB-1	SLC52A1
LY6E1	0	0.531786	0.864	0.804	0	CTB-1	LY6E
TDRP	0	0.531264	0.425	0.222	0	CTB-1	TDRP
SERINC2	0	0.530121	0.607	0.41	0	CTB-1	SERINC2
MTUS1	0	0.529273	0.412	0.204	0	CTB-1	MTUS1
APLP21	0	0.528332	0.854	0.733	0	CTB-1	APLP2
PGAP11	0	0.527371	0.325	0.126	0	CTB-1	PGAP1
KTN1	0	0.527186	0.837	0.794	0	CTB-1	KTN1
DAAM1	0	0.527133	0.495	0.333	0	CTB-1	DAAM1
PARD6B1	0	0.526517	0.355	0.145	0	CTB-1	PARD6B
TFAP2C	0	0.525258	0.436	0.255	0	CTB-1	TFAP2C
NSG11	0	0.524886	0.359	0.161	0	CTB-1	NSG1
ANXA31	0	0.522993	0.439	0.274	0	CTB-1	ANXA3
ADI11	0	0.521726	0.647	0.516	0	CTB-1	ADI1
SLC6A41	0	0.521288	0.282	0.122	0	CTB-1	SLC6A4
CAST	0	0.51564	0.84	0.791	0	CTB-1	CAST
DNAJA1	0	0.515529	0.885	0.854	0	CTB-1	DNAJA1
CNN31	0	0.51373	0.473	0.238	0	CTB-1	CNN3
ECH11	0	0.51254	0.693	0.567	0	CTB-1	ECH1
ANXA21	0	0.511495	0.97	0.933	0	CTB-1	ANXA2
C1orf211	0	0.511199	0.439	0.231	0	CTB-1	C1orf21
IRF6	0	0.507392	0.343	0.144	0	CTB-1	IRF6
RAB11A	0	0.506903	0.654	0.53	0	CTB-1	RAB11A
RDH13	0	0.506222	0.326	0.144	0	CTB-1	RDH13
ART4	0	0.505222	0.324	0.137	0	CTB-1	ART4
DDB1	0	0.504644	0.724	0.572	0	CTB-1	DDB1
NR2F21	0	0.50424	0.525	0.296	0	CTB-1	NR2F2
PFKP1	0	0.504239	0.401	0.232	0	CTB-1	PFKP
BEX4	0	0.503914	0.61	0.45	0	CTB-1	BEX4
BLCAP	0	0.503779	0.46	0.304	0	CTB-1	BLCAP
EXPH51	0	0.501702	0.323	0.141	0	CTB-1	EXPH5
PRDX5	0	0.501383	0.885	0.808	0	CTB-1	PRDX5
WEE11	0	0.499916	0.493	0.323	0	CTB-1	WEE1
GADD45A1	0	0.496635	0.533	0.373	0	CTB-1	GADD45A
ZFAT1	0	0.495555	0.343	0.177	0	CTB-1	ZFAT
TPD521	0	0.49523	0.418	0.224	0	CTB-1	TPD52
GABRE	0	0.494775	0.294	0.111	0	CTB-1	GABRE
MSX21	0	0.492445	0.264	0.104	0	CTB-1	MSX2
ENAH1	0	0.485978	0.374	0.175	0	CTB-1	ENAH
GRAMD2B	0	0.485481	0.402	0.222	0	CTB-1	GRAMD2B
BAIAP2	0	0.485	0.357	0.2	0	CTB-1	BAIAP2
EZR	0	0.482819	0.838	0.68	0	CTB-1	EZR
LAMC11	0	0.482465	0.593	0.436	0	CTB-1	LAMC1
NET11	0	0.481474	0.436	0.262	0	CTB-1	NET1
PDGFA1	0	0.479796	0.332	0.142	0	CTB-1	PDGFA
AMOTL11	0	0.478868	0.405	0.232	0	CTB-1	AMOTL1
H3F3B	0	0.477761	0.952	0.958	0	CTB-1	H3F3B
FUS1	0	0.477748	0.831	0.798	0	CTB-1	FUS
EFNB2	0	0.477465	0.297	0.147	0	CTB-1	EFNB2
PKP31	0	0.475105	0.517	0.337	0	CTB-1	PKP3
TP631	0	0.47483	0.289	0.09	0	CTB-1	TP63
CLTA1	0	0.474612	0.817	0.786	0	CTB-1	CLTA
SLC1A6	0	0.474337	0.303	0.15	0	CTB-1	SLC1A6
JCAD	0	0.471622	0.287	0.097	0	CTB-1	JCAD
SRSF31	0	0.469387	0.801	0.759	0	CTB-1	SRSF3
SEMA6D1	0	0.469386	0.284	0.119	0	CTB-1	SEMA6D
LAMC21	0	0.466687	0.287	0.14	0	CTB-1	LAMC2
P2RY6	0	0.466309	0.336	0.178	0	CTB-1	P2RY6
PRKAB2	0	0.465269	0.349	0.183	0	CTB-1	PRKAB2
SH2D4A1	0	0.4614	0.295	0.125	0	CTB-1	SH2D4A
AEBP2	0	0.448333	0.394	0.234	0	CTB-1	AEBP2
EIF4G2	0	0.445198	0.864	0.832	0	CTB-1	EIF4G2
PRDX21	0	0.434437	0.703	0.553	0	CTB-1	PRDX2
ARHGAP231	0	0.433981	0.306	0.152	0	CTB-1	ARHGAP23
GPR87	0	0.432803	0.278	0.092	0	CTB-1	GPR87
NEDD41	0	0.431947	0.326	0.173	0	CTB-1	NEDD4
PPP1R9A	0	0.430468	0.256	0.087	0	CTB-1	PPP1R9A
PNCK1	0	0.428228	0.324	0.154	0	CTB-1	PNCK
FAM83B	0	0.427261	0.309	0.134	0	CTB-1	FAM83B
AP1M21	0	0.424545	0.357	0.179	0	CTB-1	AP1M2
ENC11	0	0.423363	0.296	0.147	0	CTB-1	ENC1
TRIML2	0	0.42322	0.269	0.116	0	CTB-1	TRIML2
RAB11FIP4	0	0.422714	0.28	0.127	0	CTB-1	RAB11FIP4
S100A11	0	0.422603	0.987	0.97	0	CTB-1	S100A11
ABLIM1	0	0.421048	0.295	0.138	0	CTB-1	ABLIM1
ANK31	0	0.419348	0.251	0.102	0	CTB-1	ANK3
RHPN2	0	0.414394	0.32	0.153	0	CTB-1	RHPN2
BASP1	0	0.410755	0.866	0.769	0	CTB-1	BASP1
AC245041.2	0	0.408808	0.346	0.183	0	CTB-1	AC245041.2
STC21	0	0.407385	0.313	0.128	0	CTB-1	STC2
RPS4Y11	0	0.406699	0.554	0.331	0	CTB-1	RPS4Y1
KIAA0040	0	0.403568	0.361	0.193	0	CTB-1	KIAA0040
GAB1	0	0.403086	0.327	0.175	0	CTB-1	GAB1
TOMM341	0	0.396895	0.321	0.168	0	CTB-1	TOMM34
GPR1431	0	0.396412	0.279	0.095	0	CTB-1	GPR143
SKP1	0	0.381662	0.892	0.854	0	CTB-1	SKP1
MYL12B	0	0.375573	0.869	0.865	0	CTB-1	MYL12B
CDS1	0	0.373221	0.271	0.122	0	CTB-1	CDS1
APBB2	0	0.373027	0.285	0.127	0	CTB-1	APBB2
MEST1	0	0.364156	0.441	0.24	0	CTB-1	MEST
SPTLC3	0	0.360073	0.254	0.112	0	CTB-1	SPTLC3
HSP90AB11	0	0.354033	0.95	0.942	0	CTB-1	HSP90AB1
GSTP11	0	0.351971	0.933	0.907	0	CTB-1	GSTP1
SLC40A1	0	0.341411	0.522	0.315	0	CTB-1	SLC40A1
RPL181	0	0.316176	0.974	0.978	0	CTB-1	RPL18
RPS141	0	0.270588	0.982	0.991	0	CTB-1	RPS14
MDK1	6.09846e-308	0.536269	0.459	0.298	1.4657e-303	CTB-1	MDK
DDA1	8.18743e-307	0.481601	0.513	0.366	1.96777e-302	CTB-1	DDA1
SKP21	1.89072e-305	0.475392	0.414	0.256	4.54415e-301	CTB-1	SKP2
NFAT5	6.21118e-305	0.508425	0.59	0.454	1.4928e-300	CTB-1	NFAT5
EXTL21	4.11791e-304	0.482391	0.342	0.193	9.89698e-300	CTB-1	EXTL2
NFE2L31	7.55736e-304	0.748944	0.396	0.24	1.81634e-299	CTB-1	NFE2L3
VAV3	5.89719e-303	0.515569	0.475	0.32	1.41733e-298	CTB-1	VAV3
1981-09-01	6.52806e-302	0.432185	0.35	0.201	1.56895e-297	CTB-1	2024-09-08
MSI21	1.14266e-301	0.51235	0.423	0.268	2.74626e-297	CTB-1	MSI2
SFPQ1	2.41414e-300	0.467361	0.774	0.716	5.80215e-296	CTB-1	SFPQ
QPRT	5.43805e-299	0.460851	0.644	0.484	1.30698e-294	CTB-1	QPRT
SAP181	1.57385e-297	0.433461	0.76	0.717	3.7826e-293	CTB-1	SAP18
NPM11	8.74647e-296	0.336934	0.885	0.86	2.10213e-291	CTB-1	NPM1
LMO4	6.73502e-295	0.387102	0.865	0.739	1.61869e-290	CTB-1	LMO4
PTN	1.86634e-294	0.418633	0.622	0.435	4.48557e-290	CTB-1	PTN
PTPN141	5.67114e-294	0.461437	0.39	0.239	1.363e-289	CTB-1	PTPN14
EDNRB	1.34684e-293	0.427771	0.376	0.225	3.23698e-289	CTB-1	EDNRB
TNKS1BP1	6.30817e-292	0.362495	0.285	0.148	1.51611e-287	CTB-1	TNKS1BP1
PPP1R10	3.48929e-291	0.544922	0.562	0.431	8.38615e-287	CTB-1	PPP1R10
TOB1	4.74914e-289	0.424434	0.326	0.179	1.14141e-284	CTB-1	TOB1
EPS8L1	1.25615e-288	0.487437	0.338	0.192	3.01902e-284	CTB-1	EPS8L1
SYNPO	3.21097e-287	0.359667	0.255	0.124	7.71724e-283	CTB-1	SYNPO
GPC11	3.54822e-287	0.43477	0.442	0.287	8.52779e-283	CTB-1	GPC1
EGR1	7.71612e-287	0.580349	0.808	0.721	1.85449e-282	CTB-1	EGR1
LINC01949	9.66902e-286	0.448421	0.358	0.209	2.32385e-281	CTB-1	LINC01949
RBM39	3.33084e-285	0.3795	0.815	0.781	8.00535e-281	CTB-1	RBM39
UBAC11	5.4169e-285	0.473332	0.469	0.319	1.3019e-280	CTB-1	UBAC1
COL5A1	1.46192e-284	0.44516	0.44	0.275	3.51359e-280	CTB-1	COL5A1
MXRA8	3.26956e-284	0.533795	0.435	0.28	7.85807e-280	CTB-1	MXRA8
TPI11	1.23054e-282	0.400958	0.836	0.818	2.95749e-278	CTB-1	TPI1
SUCO1	1.3662e-282	0.455275	0.476	0.334	3.28353e-278	CTB-1	SUCO
RAD23B1	2.11696e-282	0.44297	0.69	0.586	5.08789e-278	CTB-1	RAD23B
CTDSPL1	3.59679e-281	0.390933	0.281	0.143	8.64453e-277	CTB-1	CTDSPL
BTG1	1.6657e-279	0.312177	0.877	0.819	4.00335e-275	CTB-1	BTG1
KDM4B	4.59413e-279	0.43908	0.414	0.27	1.10415e-274	CTB-1	KDM4B
CRYBG11	2.02809e-277	0.590246	0.387	0.237	4.8743e-273	CTB-1	CRYBG1
RETREG1	4.27162e-277	0.379792	0.26	0.128	1.02664e-272	CTB-1	RETREG1
ATF4	2.70135e-276	0.46533	0.717	0.641	6.49241e-272	CTB-1	ATF4
TRAM2	5.45452e-275	0.480467	0.439	0.296	1.31094e-270	CTB-1	TRAM2
PPP2R3A	3.5426e-274	0.38299	0.308	0.171	8.51428e-270	CTB-1	PPP2R3A
ARL4D1	1.76718e-271	0.366335	0.288	0.152	4.24724e-267	CTB-1	ARL4D
AKR1B11	2.53102e-271	0.462798	0.678	0.563	6.08304e-267	CTB-1	AKR1B1
PTS	3.93741e-270	0.498315	0.458	0.326	9.46316e-266	CTB-1	PTS
ACSS11	3.03567e-269	0.640029	0.271	0.14	7.29592e-265	CTB-1	ACSS1
EID2	3.04146e-268	0.367329	0.259	0.129	7.30984e-264	CTB-1	EID2
C1GALT1	4.65531e-267	0.475708	0.464	0.324	1.11886e-262	CTB-1	C1GALT1
HNRNPA11	4.87715e-267	0.339328	0.848	0.828	1.17218e-262	CTB-1	HNRNPA1
MT-CO31	2.15383e-266	0.369947	0.999	0.999	5.17651e-262	CTB-1	MT-CO3
SLC5A6	1.97679e-265	0.401814	0.347	0.206	4.75102e-261	CTB-1	SLC5A6
GLCCI1	4.21881e-263	0.325994	0.272	0.14	1.01395e-258	CTB-1	GLCCI1
PBX11	8.338e-263	0.418592	0.313	0.172	2.00395e-258	CTB-1	PBX1
OSMR	2.75501e-262	0.369728	0.319	0.182	6.62138e-258	CTB-1	OSMR
CDK6	2.25428e-259	0.434765	0.369	0.222	5.41793e-255	CTB-1	CDK6
NR2F61	1.15214e-257	0.426691	0.561	0.411	2.76905e-253	CTB-1	NR2F6
TNFAIP8	1.70516e-256	0.42508	0.658	0.546	4.09819e-252	CTB-1	TNFAIP8
FOS	5.76202e-255	0.428072	0.98	0.974	1.38484e-250	CTB-1	FOS
SRSF21	6.76799e-255	0.43509	0.692	0.625	1.62662e-250	CTB-1	SRSF2
LSR1	2.51709e-254	0.414241	0.499	0.349	6.04956e-250	CTB-1	LSR
RBBP71	1.67075e-253	0.54152	0.542	0.408	4.01548e-249	CTB-1	RBBP7
SGCE1	1.79414e-253	0.326712	0.304	0.167	4.31203e-249	CTB-1	SGCE
PALLD	4.78233e-253	0.464272	0.585	0.457	1.14939e-248	CTB-1	PALLD
F11R	1.6813e-252	0.451832	0.556	0.421	4.04085e-248	CTB-1	F11R
SFRP11	7.62979e-249	0.922146	0.483	0.353	1.83374e-244	CTB-1	SFRP1
NECTIN2	2.3959e-246	0.511017	0.52	0.407	5.7583e-242	CTB-1	NECTIN2
RIMKLB	4.27281e-246	0.397177	0.349	0.209	1.02693e-241	CTB-1	RIMKLB
TAF1D1	5.76192e-246	0.454081	0.658	0.571	1.38482e-241	CTB-1	TAF1D
TLDC1	1.35863e-245	0.369545	0.254	0.133	3.26533e-241	CTB-1	TLDC1
SLC5A3	1.52717e-244	0.516625	0.394	0.254	3.67041e-240	CTB-1	SLC5A3
FAM13A	1.31553e-243	0.496812	0.425	0.288	3.16176e-239	CTB-1	FAM13A
TOR1AIP2	7.67947e-243	0.4278	0.666	0.552	1.84568e-238	CTB-1	TOR1AIP2
ESYT2	1.57498e-241	0.436811	0.427	0.297	3.7853e-237	CTB-1	ESYT2
SLC38A2	6.98171e-241	0.461737	0.641	0.541	1.67798e-236	CTB-1	SLC38A2
SRSF5	1.12886e-240	0.40368	0.763	0.735	2.71311e-236	CTB-1	SRSF5
EIF1AY1	1.87745e-240	0.270685	0.277	0.148	4.51226e-236	CTB-1	EIF1AY
SLC6A8	1.04886e-237	0.451652	0.435	0.296	2.52083e-233	CTB-1	SLC6A8
ARHGEF5	4.25215e-237	0.332035	0.288	0.162	1.02196e-232	CTB-1	ARHGEF5
TECR1	5.04277e-237	0.363046	0.754	0.633	1.21198e-232	CTB-1	TECR
ZNF91	4.14566e-236	0.45688	0.43	0.301	9.96368e-232	CTB-1	ZNF91
CXCR6	2.79177e-234	0.335391	0.308	0.177	6.70973e-230	CTB-1	CXCR6
IFRD1	2.01832e-233	0.518104	0.538	0.429	4.85083e-229	CTB-1	IFRD1
FRMD61	3.08862e-233	0.355707	0.252	0.132	7.42319e-229	CTB-1	FRMD6
NASP1	7.40437e-233	0.402412	0.62	0.494	1.77957e-228	CTB-1	NASP
ANO6	1.7361e-232	0.438655	0.493	0.369	4.17254e-228	CTB-1	ANO6
RPL261	2.0544e-232	0.319746	0.942	0.948	4.93753e-228	CTB-1	RPL26
YBX3	8.43923e-231	0.396982	0.751	0.702	2.02828e-226	CTB-1	YBX3
BRD41	2.80294e-230	0.45302	0.654	0.569	6.73659e-226	CTB-1	BRD4
CAMK2G1	2.98487e-230	0.433965	0.428	0.294	7.17384e-226	CTB-1	CAMK2G
CD47	2.98512e-229	0.432069	0.564	0.445	7.17444e-225	CTB-1	CD47
NR6A11	1.00353e-228	0.324417	0.257	0.137	2.41188e-224	CTB-1	NR6A1
SLC7A51	1.71932e-223	0.309135	0.267	0.145	4.1322e-219	CTB-1	SLC7A5
RPS261	3.66802e-223	0.330569	0.841	0.827	8.81573e-219	CTB-1	RPS26
DUSP5	1.07219e-221	0.436132	0.336	0.205	2.5769e-217	CTB-1	DUSP5
MPZL11	3.92417e-221	0.421329	0.572	0.46	9.43134e-217	CTB-1	MPZL1
NF1	1.86047e-218	0.434518	0.46	0.337	4.47146e-214	CTB-1	NF1
ITPR2	1.70778e-216	0.495025	0.555	0.455	4.10449e-212	CTB-1	ITPR2
SUN11	2.38628e-215	0.375104	0.375	0.248	5.73518e-211	CTB-1	SUN1
LEPROT	3.01554e-213	0.38502	0.713	0.668	7.24756e-209	CTB-1	LEPROT
FHL2	2.92658e-212	0.335639	0.668	0.502	7.03375e-208	CTB-1	FHL2
BTG31	9.86981e-212	0.709583	0.44	0.318	2.37211e-207	CTB-1	BTG3
TLK1	2.76063e-211	0.426718	0.481	0.363	6.63491e-207	CTB-1	TLK1
ADAMTS1	1.15635e-210	0.481572	0.626	0.482	2.77917e-206	CTB-1	ADAMTS1
PLEKHA8	1.15831e-209	0.351074	0.289	0.17	2.78389e-205	CTB-1	PLEKHA8
BAMBI	5.12621e-208	0.426509	0.294	0.177	1.23203e-203	CTB-1	BAMBI
EEA1	2.7183e-207	0.411079	0.558	0.446	6.53316e-203	CTB-1	EEA1
SSFA2	4.1192e-207	0.441316	0.504	0.392	9.90008e-203	CTB-1	SSFA2
ADH51	7.56058e-207	0.410649	0.565	0.463	1.81711e-202	CTB-1	ADH5
PDCD4	8.15594e-206	0.488652	0.674	0.584	1.9602e-201	CTB-1	PDCD4
TSTD11	2.3613e-205	0.414723	0.477	0.357	5.67515e-201	CTB-1	TSTD1
TMEM1411	1.24633e-204	0.43579	0.474	0.364	2.99543e-200	CTB-1	TMEM141
TRIM241	1.65587e-203	0.385618	0.364	0.241	3.97972e-199	CTB-1	TRIM24
LRRC1	2.11383e-202	0.318348	0.3	0.18	5.08038e-198	CTB-1	LRRC1
BRWD1	2.31496e-202	0.427547	0.462	0.347	5.56378e-198	CTB-1	BRWD1
TINCR	3.22945e-202	0.410584	0.407	0.278	7.76167e-198	CTB-1	TINCR
XPC	2.4779e-201	0.395321	0.408	0.289	5.95539e-197	CTB-1	XPC
ACTN41	3.31174e-200	0.389132	0.712	0.65	7.95943e-196	CTB-1	ACTN4
SPOPL	8.51947e-200	0.327769	0.26	0.148	2.04757e-195	CTB-1	SPOPL
HNRNPA2B11	3.2519e-199	0.271302	0.927	0.918	7.81563e-195	CTB-1	HNRNPA2B1
ID3	2.13553e-198	0.516385	0.581	0.457	5.13252e-194	CTB-1	ID3
C9orf3	7.3618e-198	0.300565	0.291	0.173	1.76934e-193	CTB-1	C9orf3
LMNA1	8.46028e-198	0.287884	0.853	0.8	2.03334e-193	CTB-1	LMNA
THUMPD3-AS11	6.71383e-197	0.459043	0.38	0.262	1.6136e-192	CTB-1	THUMPD3-AS1
CALM11	8.23883e-194	0.308209	0.872	0.889	1.98012e-189	CTB-1	CALM1
SINHCAF1	1.39516e-193	0.37129	0.463	0.342	3.35312e-189	CTB-1	SINHCAF
TRIOBP1	1.63814e-193	0.382586	0.539	0.428	3.9371e-189	CTB-1	TRIOBP
CCNL1	7.81746e-193	0.416842	0.76	0.727	1.87885e-188	CTB-1	CCNL1
RPIA	3.04545e-192	0.380229	0.309	0.192	7.31944e-188	CTB-1	RPIA
WWC3	5.3471e-192	0.41628	0.452	0.332	1.28512e-187	CTB-1	WWC3
SH3GLB21	1.57105e-191	0.439659	0.402	0.281	3.77585e-187	CTB-1	SH3GLB2
SH3D19	2.3766e-191	0.37463	0.44	0.319	5.71193e-187	CTB-1	SH3D19
COX7C1	1.41876e-188	0.289023	0.866	0.86	3.40985e-184	CTB-1	COX7C
KDM5B	6.84825e-188	0.380102	0.449	0.333	1.64591e-183	CTB-1	KDM5B
ZNF83	1.72724e-187	0.377324	0.323	0.208	4.15124e-183	CTB-1	ZNF83
HCAR2	7.63334e-187	0.383932	0.281	0.168	1.8346e-182	CTB-1	HCAR2
BNIP31	1.31346e-186	0.417025	0.48	0.363	3.15678e-182	CTB-1	BNIP3
DLG5	1.41079e-186	0.436784	0.326	0.213	3.3907e-182	CTB-1	DLG5
GOLGA4	3.6025e-186	0.342626	0.796	0.74	8.65824e-182	CTB-1	GOLGA4
CPVL	2.07668e-185	0.374242	0.68	0.602	4.9911e-181	CTB-1	CPVL
ACBD61	4.44343e-185	0.375831	0.386	0.267	1.06793e-180	CTB-1	ACBD6
ARRDC3	5.6772e-184	0.426523	0.46	0.339	1.36446e-179	CTB-1	ARRDC3
CD46	6.08916e-184	0.418933	0.74	0.67	1.46347e-179	CTB-1	CD46
PTTG1IP	1.95854e-183	0.376233	0.692	0.644	4.70717e-179	CTB-1	PTTG1IP
FUT8	9.52673e-183	0.359054	0.33	0.216	2.28965e-178	CTB-1	FUT8
INSR	1.00038e-181	0.427415	0.408	0.293	2.40431e-177	CTB-1	INSR
SCARA31	2.19847e-181	0.329555	0.367	0.244	5.2838e-177	CTB-1	SCARA3
ETFA1	2.43885e-181	0.404865	0.468	0.358	5.86154e-177	CTB-1	ETFA
MALAT1	1.15046e-179	0.254552	0.999	0.999	2.76502e-175	CTB-1	MALAT1
WASF21	2.17432e-179	0.360521	0.697	0.646	5.22577e-175	CTB-1	WASF2
UBAP21	4.9149e-179	0.353147	0.399	0.284	1.18125e-174	CTB-1	UBAP2
TLE1	5.69842e-179	0.339269	0.33	0.215	1.36956e-174	CTB-1	TLE1
RPL311	7.32572e-179	0.258498	0.913	0.899	1.76066e-174	CTB-1	RPL31
EIF4A1	8.64077e-179	0.379328	0.674	0.617	2.07672e-174	CTB-1	EIF4A1
VAMP8	1.64211e-178	0.326785	0.84	0.785	3.94664e-174	CTB-1	VAMP8
ADK1	2.48723e-178	0.356998	0.421	0.305	5.9778e-174	CTB-1	ADK
SMARCA21	3.15559e-177	0.46919	0.493	0.389	7.58414e-173	CTB-1	SMARCA2
EFHD11	4.63723e-177	0.316243	0.501	0.359	1.11451e-172	CTB-1	EFHD1
IGF2BP2	5.44644e-177	0.373327	0.4	0.285	1.309e-172	CTB-1	IGF2BP2
RTN4	7.07044e-177	0.322538	0.841	0.858	1.69931e-172	CTB-1	RTN4
HOOK2	7.19572e-177	0.355931	0.359	0.246	1.72942e-172	CTB-1	HOOK2
FKBP4	1.28686e-175	0.366176	0.418	0.303	3.09284e-171	CTB-1	FKBP4
DYNLRB1	1.44322e-175	0.35492	0.688	0.65	3.46863e-171	CTB-1	DYNLRB1
NCL1	3.04488e-175	0.296233	0.859	0.844	7.31807e-171	CTB-1	NCL
EML4	5.94423e-175	0.389053	0.531	0.421	1.42864e-170	CTB-1	EML4
CPNE8	1.52292e-174	0.293946	0.319	0.205	3.66019e-170	CTB-1	CPNE8
EIF5	2.7424e-173	0.33686	0.746	0.713	6.59108e-169	CTB-1	EIF5
PSMB11	1.34281e-172	0.333126	0.784	0.754	3.2273e-168	CTB-1	PSMB1
DOCK5	2.7139e-172	0.412924	0.538	0.427	6.52258e-168	CTB-1	DOCK5
PHLDA21	3.04e-172	0.47251	0.715	0.58	7.30633e-168	CTB-1	PHLDA2
LSM14A	1.96597e-170	0.356343	0.571	0.482	4.72501e-166	CTB-1	LSM14A
HSBP1L1	3.60144e-170	0.354948	0.405	0.296	8.6557e-166	CTB-1	HSBP1L1
FTX	1.19721e-169	0.42651	0.427	0.318	2.87738e-165	CTB-1	FTX
VGLL4	6.88036e-169	0.377396	0.493	0.394	1.65363e-164	CTB-1	VGLL4
OBSL1	1.23949e-168	0.379244	0.443	0.33	2.97899e-164	CTB-1	OBSL1
LCOR	4.13492e-168	0.404663	0.424	0.317	9.93786e-164	CTB-1	LCOR
EXOC6B	6.54913e-168	0.297966	0.267	0.162	1.57402e-163	CTB-1	EXOC6B
MYH9	1.86312e-167	0.399735	0.697	0.677	4.47783e-163	CTB-1	MYH9
CHMP4C	3.36582e-167	0.279257	0.273	0.168	8.08941e-163	CTB-1	CHMP4C
HACD2	8.01194e-167	0.326039	0.328	0.219	1.92559e-162	CTB-1	HACD2
SPTBN11	1.15136e-165	0.283895	0.421	0.297	2.76718e-161	CTB-1	SPTBN1
NSD31	4.72754e-165	0.390049	0.609	0.534	1.13622e-160	CTB-1	NSD3
CTSV1	9.3516e-165	0.456406	0.256	0.155	2.24756e-160	CTB-1	CTSV
SYTL1	9.68742e-165	0.260588	0.267	0.161	2.32827e-160	CTB-1	SYTL1
CCDC6	7.3724e-164	0.369534	0.39	0.286	1.77188e-159	CTB-1	CCDC6
SLK1	1.98519e-163	0.438765	0.443	0.339	4.7712e-159	CTB-1	SLK
TRA2A	3.24038e-163	0.412783	0.523	0.429	7.78793e-159	CTB-1	TRA2A
SQSTM1	5.11573e-163	0.393346	0.823	0.811	1.22952e-158	CTB-1	SQSTM1
DCP21	8.9391e-162	0.372767	0.472	0.364	2.14842e-157	CTB-1	DCP2
CD991	1.26647e-161	0.368938	0.668	0.638	3.04382e-157	CTB-1	CD99
CTTN	1.48951e-161	0.355283	0.45	0.344	3.57989e-157	CTB-1	CTTN
AFDN	1.06815e-160	0.350256	0.39	0.281	2.5672e-156	CTB-1	AFDN
GNA12	1.37503e-160	0.374557	0.388	0.281	3.30475e-156	CTB-1	GNA12
SLC3A2	2.13398e-160	0.41235	0.602	0.533	5.12881e-156	CTB-1	SLC3A2
CDC42EP3	9.90368e-160	0.338394	0.395	0.285	2.38025e-155	CTB-1	CDC42EP3
PTER	1.33483e-159	0.28644	0.269	0.167	3.20813e-155	CTB-1	PTER
TNRC18	1.77503e-157	0.38047	0.341	0.237	4.2661e-153	CTB-1	TNRC18
RPS101	7.53413e-157	0.499443	0.706	0.67	1.81075e-152	CTB-1	RPS10
LATS2	9.90109e-157	0.394673	0.356	0.249	2.37963e-152	CTB-1	LATS2
KSR1	4.06554e-156	0.316025	0.31	0.206	9.77111e-152	CTB-1	KSR1
HNRNPH1	2.35313e-155	0.400784	0.649	0.602	5.65552e-151	CTB-1	HNRNPH1
SESN1	4.82827e-155	0.251032	0.289	0.181	1.16043e-150	CTB-1	SESN1
SIPA1L1	2.42098e-153	0.265876	0.253	0.153	5.81859e-149	CTB-1	SIPA1L1
ARHGEF35	1.39801e-152	0.272985	0.283	0.18	3.35999e-148	CTB-1	ARHGEF35
VCL1	1.71859e-152	0.368712	0.521	0.433	4.13045e-148	CTB-1	VCL
SLC39A11	2.71086e-151	0.337302	0.617	0.543	6.51527e-147	CTB-1	SLC39A1
PRKCZ	9.67001e-151	0.362503	0.293	0.191	2.32409e-146	CTB-1	PRKCZ
SOCS1	6.48092e-150	0.330155	0.325	0.22	1.55762e-145	CTB-1	SOCS1
AAK1	2.90544e-149	0.425903	0.726	0.679	6.98292e-145	CTB-1	AAK1
NBEAL1	7.135e-149	0.351004	0.421	0.322	1.71483e-144	CTB-1	NBEAL1
HILPDA1	3.08847e-148	0.481187	0.4	0.298	7.42282e-144	CTB-1	HILPDA
A4GALT	8.28496e-148	0.289142	0.298	0.197	1.99121e-143	CTB-1	A4GALT
APMAP	1.27296e-146	0.350402	0.378	0.271	3.05943e-142	CTB-1	APMAP
TGFBR1	4.58591e-146	0.377678	0.431	0.332	1.10218e-141	CTB-1	TGFBR1
RPL36A1	4.94422e-146	0.525666	0.558	0.485	1.18829e-141	CTB-1	RPL36A
SLC9A1	1.50423e-145	0.349512	0.296	0.198	3.61526e-141	CTB-1	SLC9A1
TES	1.79315e-144	0.391812	0.559	0.473	4.30964e-140	CTB-1	TES
SMYD21	1.6858e-143	0.338488	0.355	0.251	4.05164e-139	CTB-1	SMYD2
CBX41	1.79579e-143	0.36819	0.282	0.183	4.316e-139	CTB-1	CBX4
EIF2AK11	3.86428e-143	0.408899	0.505	0.415	9.28741e-139	CTB-1	EIF2AK1
ESRP11	1.04621e-142	0.301598	0.305	0.204	2.51446e-138	CTB-1	ESRP1
SERTAD3	1.51331e-142	0.305572	0.339	0.238	3.63708e-138	CTB-1	SERTAD3
COMMD71	3.60278e-141	0.338979	0.493	0.407	8.65893e-137	CTB-1	COMMD7
GRHL1	6.32064e-141	0.340359	0.348	0.245	1.5191e-136	CTB-1	GRHL1
SPAG9	4.85317e-139	0.366041	0.524	0.444	1.16641e-134	CTB-1	SPAG9
LIMA1	5.63172e-139	0.27308	0.722	0.597	1.35353e-134	CTB-1	LIMA1
PPP4R2	2.61866e-138	0.33438	0.483	0.398	6.29368e-134	CTB-1	PPP4R2
SIAH1	4.22578e-138	0.456268	0.304	0.209	1.01562e-133	CTB-1	SIAH1
RBPMS	5.89133e-138	0.332726	0.513	0.416	1.41592e-133	CTB-1	RBPMS
PLS3	1.40027e-137	0.318986	0.392	0.289	3.36541e-133	CTB-1	PLS3
UBASH3B	3.85245e-137	0.35668	0.447	0.347	9.25897e-133	CTB-1	UBASH3B
HSPD11	1.24412e-136	0.355493	0.723	0.677	2.99013e-132	CTB-1	HSPD1
ERBB3	2.83096e-136	0.343334	0.357	0.256	6.80394e-132	CTB-1	ERBB3
PPP4R1	3.42002e-136	0.317395	0.334	0.238	8.21968e-132	CTB-1	PPP4R1
TKT	9.45193e-136	0.339442	0.63	0.538	2.27168e-131	CTB-1	TKT
MAFF	1.25296e-135	0.45938	0.572	0.515	3.01135e-131	CTB-1	MAFF
FDX1	6.26595e-134	0.376222	0.527	0.44	1.50596e-129	CTB-1	FDX1
TGIF1	3.32646e-133	0.352498	0.495	0.411	7.99482e-129	CTB-1	TGIF1
PGRMC2	7.02098e-133	0.329738	0.549	0.461	1.68742e-128	CTB-1	PGRMC2
SNX2	7.49122e-133	0.352627	0.597	0.548	1.80044e-128	CTB-1	SNX2
MRPL46	8.08415e-133	0.257413	0.282	0.186	1.94294e-128	CTB-1	MRPL46
PRRC2C	1.99858e-132	0.263519	0.814	0.799	4.80338e-128	CTB-1	PRRC2C
GATA2	3.16251e-132	0.269002	0.504	0.382	7.60077e-128	CTB-1	GATA2
MICALL1	6.95191e-132	0.285547	0.277	0.183	1.67082e-127	CTB-1	MICALL1
TCEAL8	1.16683e-131	0.322226	0.657	0.579	2.80437e-127	CTB-1	TCEAL8
PISD	1.334e-131	0.365427	0.274	0.18	3.20614e-127	CTB-1	PISD
GTF2B	1.4042e-131	0.33134	0.391	0.297	3.37484e-127	CTB-1	GTF2B
NABP1	1.83227e-131	0.389937	0.538	0.445	4.40369e-127	CTB-1	NABP1
DCAF6	2.05669e-131	0.336305	0.37	0.275	4.94305e-127	CTB-1	DCAF6
TSG101	3.50585e-131	0.324054	0.469	0.383	8.42597e-127	CTB-1	TSG101
ZNF292	3.83743e-131	0.472425	0.562	0.503	9.22288e-127	CTB-1	ZNF292
SEMA4C	1.08981e-130	0.303844	0.426	0.32	2.61925e-126	CTB-1	SEMA4C
CSF2RA	1.47545e-130	0.347713	0.56	0.475	3.5461e-126	CTB-1	CSF2RA
YPEL5	1.47798e-130	0.331229	0.612	0.546	3.55219e-126	CTB-1	YPEL5
HNRNPDL1	6.18025e-130	0.282914	0.771	0.748	1.48536e-125	CTB-1	HNRNPDL
SET1	1.14842e-129	0.259169	0.79	0.786	2.76012e-125	CTB-1	SET
CASP4	1.31265e-129	0.388828	0.555	0.459	3.15482e-125	CTB-1	CASP4
ANKRD37	1.38214e-129	0.35761	0.326	0.232	3.32184e-125	CTB-1	ANKRD37
SCCPDH	2.23048e-129	0.356728	0.367	0.275	5.36075e-125	CTB-1	SCCPDH
FMR1	6.16742e-129	0.352958	0.417	0.326	1.48228e-124	CTB-1	FMR1
ECI21	1.26515e-128	0.405452	0.308	0.215	3.04066e-124	CTB-1	ECI2
TMEM2451	1.33144e-127	0.322795	0.359	0.263	3.19999e-123	CTB-1	TMEM245
TGFBR3	4.89248e-127	0.29951	0.359	0.26	1.17586e-122	CTB-1	TGFBR3
ISCA1	1.2263e-126	0.286965	0.369	0.274	2.9473e-122	CTB-1	ISCA1
HSPA81	1.34069e-126	0.254255	0.884	0.886	3.22222e-122	CTB-1	HSPA8
ECE11	1.7322e-126	0.359524	0.408	0.315	4.16317e-122	CTB-1	ECE1
PPDPF1	1.94103e-126	0.503251	0.579	0.543	4.66506e-122	CTB-1	PPDPF
LPCAT1	3.2616e-126	0.385943	0.446	0.356	7.83893e-122	CTB-1	LPCAT1
TPST2	3.96357e-126	0.365395	0.419	0.325	9.52605e-122	CTB-1	TPST2
TPR1	5.93576e-126	0.316928	0.662	0.622	1.4266e-121	CTB-1	TPR
AKAP9	3.13522e-125	0.321479	0.745	0.711	7.53518e-121	CTB-1	AKAP9
SH3YL1	5.93825e-125	0.336922	0.399	0.303	1.4272e-120	CTB-1	SH3YL1
BCL9L	6.25592e-125	0.309813	0.312	0.22	1.50355e-120	CTB-1	BCL9L
RSRC21	1.929e-124	0.298755	0.722	0.689	4.63617e-120	CTB-1	RSRC2
MT-ND41	2.27814e-124	0.26238	1	1	5.47529e-120	CTB-1	MT-ND4
HMGA11	1.31305e-123	0.318325	0.456	0.349	3.15577e-119	CTB-1	HMGA1
TRIM33	1.85811e-122	0.343611	0.445	0.359	4.46578e-118	CTB-1	TRIM33
TFRC	4.95011e-122	0.598586	0.56	0.48	1.18971e-117	CTB-1	TFRC
TULP4	5.05513e-122	0.333725	0.354	0.264	1.21495e-117	CTB-1	TULP4
PARP11	1.05493e-121	0.425981	0.466	0.376	2.53541e-117	CTB-1	PARP1
GULP1	3.43353e-121	0.296859	0.253	0.166	8.25215e-117	CTB-1	GULP1
GAPDH1	3.68196e-121	0.262874	0.958	0.97	8.84923e-117	CTB-1	GAPDH
MYADM	8.7234e-121	0.446088	0.597	0.567	2.09658e-116	CTB-1	MYADM
PSMD71	2.37242e-120	0.325724	0.633	0.581	5.70186e-116	CTB-1	PSMD7
FKBP31	4.92378e-119	0.320391	0.468	0.383	1.18338e-114	CTB-1	FKBP3
PSMB21	5.41493e-118	0.334089	0.599	0.533	1.30142e-113	CTB-1	PSMB2
HEBP2	6.39473e-118	0.251797	0.688	0.591	1.53691e-113	CTB-1	HEBP2
PKN21	6.82414e-118	0.321928	0.488	0.408	1.64011e-113	CTB-1	PKN2
LGR4	1.287e-117	0.342435	0.278	0.19	3.09318e-113	CTB-1	LGR4
PSMB61	6.93264e-117	0.339558	0.66	0.622	1.66619e-112	CTB-1	PSMB6
PPP2R2A	1.1117e-116	0.31803	0.433	0.352	2.67187e-112	CTB-1	PPP2R2A
RRAS2	1.62532e-116	0.255335	0.314	0.223	3.9063e-112	CTB-1	RRAS2
ISCU	6.92926e-116	0.329577	0.581	0.527	1.66538e-111	CTB-1	ISCU
ARHGAP5	9.46348e-116	0.343488	0.39	0.302	2.27445e-111	CTB-1	ARHGAP5
TRMT1121	2.10501e-115	0.288935	0.646	0.606	5.05918e-111	CTB-1	TRMT112
ITPRIPL2	1.11555e-114	0.392046	0.452	0.377	2.68112e-110	CTB-1	ITPRIPL2
YES1	1.14503e-114	0.294985	0.349	0.257	2.75195e-110	CTB-1	YES1
CHML	3.83311e-114	0.282944	0.349	0.254	9.21249e-110	CTB-1	CHML
IVNS1ABP	8.24443e-114	0.39486	0.434	0.347	1.98147e-109	CTB-1	IVNS1ABP
PAPOLA	3.53668e-113	0.328874	0.657	0.619	8.50007e-109	CTB-1	PAPOLA
LRPPRC	7.63896e-113	0.333547	0.433	0.35	1.83595e-108	CTB-1	LRPPRC
ABHD11	1.35694e-112	0.256487	0.261	0.176	3.26126e-108	CTB-1	ABHD11
SECISBP2L	2.12867e-112	0.331266	0.449	0.368	5.11604e-108	CTB-1	SECISBP2L
LGALS8	2.75002e-112	0.296364	0.364	0.273	6.60939e-108	CTB-1	LGALS8
ANXA11	3.98539e-112	0.284706	0.682	0.649	9.57848e-108	CTB-1	ANXA11
TPBG	1.03245e-111	0.282657	0.435	0.339	2.48139e-107	CTB-1	TPBG
ACTG1	8.70553e-111	0.252569	0.968	0.98	2.09229e-106	CTB-1	ACTG1
EPS8L2	9.55442e-111	0.28901	0.369	0.276	2.29631e-106	CTB-1	EPS8L2
GCC2	3.75745e-110	0.371966	0.589	0.545	9.03066e-106	CTB-1	GCC2
TJP1	7.64353e-110	0.276209	0.438	0.344	1.83705e-105	CTB-1	TJP1
OSBPL9	2.39032e-109	0.308846	0.425	0.343	5.74489e-105	CTB-1	OSBPL9
STK17A	2.59449e-109	0.270543	0.338	0.249	6.2356e-105	CTB-1	STK17A
FASN	5.29447e-109	0.315336	0.394	0.304	1.27247e-104	CTB-1	FASN
EHD1	4.35026e-108	0.319858	0.391	0.307	1.04554e-103	CTB-1	EHD1
TEAD3	3.7682e-107	0.281401	0.304	0.217	9.05649e-103	CTB-1	TEAD3
SLC39A10	1.03077e-106	0.312521	0.472	0.389	2.47736e-102	CTB-1	SLC39A10
HOMER1	2.90619e-106	0.332801	0.33	0.245	6.98474e-102	CTB-1	HOMER1
PSMA31	2.78458e-105	0.32028	0.58	0.523	6.69245e-101	CTB-1	PSMA3
CSNK1E	7.79689e-105	0.28328	0.295	0.211	1.8739e-100	CTB-1	CSNK1E
MAGED2	9.49645e-104	0.3502	0.554	0.485	2.28238e-99	CTB-1	MAGED2
SVIL1	4.27139e-103	0.270631	0.349	0.262	1.02658e-98	CTB-1	SVIL
IER5	9.81608e-103	0.358076	0.548	0.493	2.3592e-98	CTB-1	IER5
S100A13	2.04821e-102	0.264338	0.541	0.453	4.92267e-98	CTB-1	S100A13
SPTSSA	3.08495e-102	0.365565	0.468	0.398	7.41436e-98	CTB-1	SPTSSA
ERICH1	3.29799e-102	0.304265	0.405	0.325	7.92638e-98	CTB-1	ERICH1
YTHDC1	1.11507e-101	0.311506	0.518	0.455	2.67995e-97	CTB-1	YTHDC1
REEP3	2.58986e-101	0.344735	0.481	0.422	6.22446e-97	CTB-1	REEP3
DYNLL21	5.92195e-101	0.355712	0.433	0.359	1.42328e-96	CTB-1	DYNLL2
JPT21	7.71452e-100	0.264552	0.501	0.41	1.85411e-95	CTB-1	JPT2
PHF3	8.08223e-100	0.318687	0.52	0.457	1.94248e-95	CTB-1	PHF3
SLC11A2	1.29673e-99	0.267413	0.351	0.265	3.11656e-95	CTB-1	SLC11A2
HMG20B1	2.42421e-99	0.284538	0.449	0.374	5.82635e-95	CTB-1	HMG20B
SRSF111	4.2675e-99	0.27895	0.662	0.635	1.02565e-94	CTB-1	SRSF11
PTBP11	7.72906e-99	0.315655	0.568	0.513	1.8576e-94	CTB-1	PTBP1
SECISBP2	9.64586e-99	0.300394	0.376	0.296	2.31829e-94	CTB-1	SECISBP2
DVL3	9.80483e-99	0.311992	0.293	0.213	2.35649e-94	CTB-1	DVL3
TOP1	2.43922e-98	0.312025	0.647	0.611	5.86242e-94	CTB-1	TOP1
USP47	2.40366e-97	0.313912	0.457	0.385	5.77695e-93	CTB-1	USP47
CITED2	5.22929e-97	0.450615	0.658	0.617	1.25681e-92	CTB-1	CITED2
DNAJC21	5.46264e-97	0.316071	0.387	0.308	1.31289e-92	CTB-1	DNAJC21
LDHB1	1.04722e-96	0.67155	0.48	0.421	2.51689e-92	CTB-1	LDHB
C1QBP1	1.24205e-96	0.282271	0.515	0.444	2.98514e-92	CTB-1	C1QBP
SNHG8	4.28034e-96	0.305442	0.49	0.418	1.02874e-91	CTB-1	SNHG8
MESD1	4.81003e-96	0.343036	0.646	0.607	1.15604e-91	CTB-1	MESD
ATP5F1C1	2.16023e-95	0.271153	0.668	0.639	5.1919e-91	CTB-1	ATP5F1C
PNP1	3.16421e-95	0.49686	0.371	0.296	7.60487e-91	CTB-1	PNP
RCN21	4.30675e-95	0.282753	0.429	0.349	1.03508e-90	CTB-1	RCN2
RABGAP1L	7.66138e-95	0.288195	0.379	0.301	1.84134e-90	CTB-1	RABGAP1L
FDFT11	8.83129e-95	0.324649	0.415	0.338	2.12251e-90	CTB-1	FDFT1
GSE1	1.85667e-94	0.301909	0.496	0.413	4.46231e-90	CTB-1	GSE1
CD2AP1	2.13023e-94	0.285415	0.367	0.282	5.11981e-90	CTB-1	CD2AP
CADM11	7.78157e-94	0.255593	0.296	0.208	1.87022e-89	CTB-1	CADM1
RASGRF2	1.88493e-93	0.267993	0.384	0.29	4.53025e-89	CTB-1	RASGRF2
HELZ	2.16356e-93	0.332462	0.475	0.409	5.19989e-89	CTB-1	HELZ
SERPINB9	3.17403e-93	0.302891	0.471	0.396	7.62847e-89	CTB-1	SERPINB9
ASPH1	5.97986e-93	0.330152	0.488	0.424	1.4372e-88	CTB-1	ASPH
BCAR1	5.17631e-92	0.256203	0.305	0.226	1.24407e-87	CTB-1	BCAR1
CYTH3	5.43417e-92	0.306792	0.27	0.193	1.30605e-87	CTB-1	CYTH3
RBBP6	6.25716e-92	0.324788	0.513	0.449	1.50384e-87	CTB-1	RBBP6
RTF11	7.24887e-92	0.274258	0.631	0.594	1.74219e-87	CTB-1	RTF1
CYB5A1	1.21502e-91	0.316968	0.487	0.427	2.92017e-87	CTB-1	CYB5A
RYBP	1.4449e-91	0.321889	0.406	0.335	3.47267e-87	CTB-1	RYBP
CCDC80	1.03652e-90	0.272522	0.441	0.355	2.49116e-86	CTB-1	CCDC80
GNAI1	2.35569e-90	0.277111	0.309	0.23	5.66167e-86	CTB-1	GNAI1
NSFL1C1	6.34589e-90	0.28904	0.45	0.38	1.52517e-85	CTB-1	NSFL1C
SRSF71	1.02155e-89	0.250729	0.697	0.686	2.4552e-85	CTB-1	SRSF7
CMIP	4.13836e-89	0.301554	0.549	0.489	9.94612e-85	CTB-1	CMIP
NDUFC21	3.40653e-88	0.288523	0.583	0.542	8.18726e-84	CTB-1	NDUFC2
FAM104A	4.00105e-88	0.273018	0.305	0.228	9.61613e-84	CTB-1	FAM104A
LTBP3	5.29855e-88	0.286155	0.316	0.242	1.27345e-83	CTB-1	LTBP3
UBXN4	1.17918e-87	0.262239	0.678	0.658	2.83405e-83	CTB-1	UBXN4
SYPL11	3.31932e-87	0.276214	0.465	0.397	7.97766e-83	CTB-1	SYPL1
SLC43A2	8.82687e-87	0.471941	0.391	0.318	2.12145e-82	CTB-1	SLC43A2
GSDME	5.21883e-86	0.37867	0.292	0.22	1.25429e-81	CTB-1	GSDME
DNPEP	6.187e-86	0.279305	0.412	0.343	1.48698e-81	CTB-1	DNPEP
EPB41L4A-AS1	6.29048e-86	0.259525	0.278	0.202	1.51185e-81	CTB-1	EPB41L4A-AS1
ANKLE2	2.77978e-85	0.291059	0.399	0.328	6.68093e-81	CTB-1	ANKLE2
ZFYVE21	6.86616e-85	0.253505	0.311	0.235	1.65021e-80	CTB-1	ZFYVE21
CCDC186	1.7744e-84	0.300612	0.487	0.42	4.26459e-80	CTB-1	CCDC186
CMAS	2.16289e-84	0.271689	0.414	0.343	5.19828e-80	CTB-1	CMAS
IFITM3	6.9635e-84	0.411128	0.709	0.764	1.67361e-79	CTB-1	IFITM3
RCOR1	7.41331e-84	0.304514	0.356	0.282	1.78171e-79	CTB-1	RCOR1
AC020916.1	7.72814e-84	0.309313	0.418	0.344	1.85738e-79	CTB-1	AC020916.1
SLC25A361	8.87806e-84	0.293933	0.42	0.354	2.13375e-79	CTB-1	SLC25A36
SLC20A11	9.10938e-84	0.398565	0.349	0.277	2.18935e-79	CTB-1	SLC20A1
TMOD3	2.55636e-83	0.294149	0.601	0.577	6.14396e-79	CTB-1	TMOD3
TAGLN21	6.42931e-83	0.32462	0.788	0.809	1.54522e-78	CTB-1	TAGLN2
RERE	7.38813e-83	0.307733	0.413	0.345	1.77566e-78	CTB-1	RERE
SLC39A8	1.19132e-82	0.306073	0.405	0.33	2.86322e-78	CTB-1	SLC39A8
PIK3C2A	3.36844e-82	0.284012	0.376	0.304	8.0957e-78	CTB-1	PIK3C2A
ECHS11	4.36301e-82	0.304947	0.542	0.489	1.04861e-77	CTB-1	ECHS1
PINK1	1.64994e-81	0.278239	0.465	0.399	3.96546e-77	CTB-1	PINK1
MRPL271	1.21632e-80	0.29649	0.452	0.392	2.92331e-76	CTB-1	MRPL27
TNPO11	3.29289e-80	0.285815	0.459	0.398	7.91414e-76	CTB-1	TNPO1
STK241	5.44627e-80	0.287967	0.408	0.339	1.30896e-75	CTB-1	STK24
PRRC2B	2.12071e-79	0.305923	0.473	0.416	5.09691e-75	CTB-1	PRRC2B
DARS	5.38741e-79	0.287785	0.523	0.479	1.29481e-74	CTB-1	DARS
KIAA0232	3.9368e-78	0.282082	0.36	0.292	9.46171e-74	CTB-1	KIAA0232
UBL3	2.73872e-77	0.41584	0.516	0.483	6.58225e-73	CTB-1	UBL3
IMPDH21	7.66659e-77	0.256117	0.466	0.398	1.84259e-72	CTB-1	IMPDH2
SUZ121	1.41037e-76	0.275366	0.485	0.427	3.38968e-72	CTB-1	SUZ12
PLIN3	1.74818e-76	0.269116	0.526	0.48	4.20158e-72	CTB-1	PLIN3
AP1S1	3.10244e-76	0.261413	0.385	0.319	7.45641e-72	CTB-1	AP1S1
FLOT2	1.53665e-75	0.2803	0.41	0.345	3.69319e-71	CTB-1	FLOT2
SNX241	2.04122e-75	0.258261	0.384	0.315	4.90586e-71	CTB-1	SNX24
MBOAT7	4.87222e-75	0.253262	0.364	0.299	1.17099e-70	CTB-1	MBOAT7
AZIN1	7.2241e-75	0.306417	0.474	0.418	1.73624e-70	CTB-1	AZIN1
NDUFA111	2.02609e-74	0.256631	0.599	0.577	4.86951e-70	CTB-1	NDUFA11
TBCA	2.64368e-74	0.30572	0.788	0.772	6.35382e-70	CTB-1	TBCA
MRFAP1	3.16555e-74	0.299228	0.571	0.53	7.60807e-70	CTB-1	MRFAP1
ATXN7L3B	3.11733e-73	0.274111	0.403	0.337	7.49218e-69	CTB-1	ATXN7L3B
OPTN	4.34774e-73	0.283108	0.497	0.445	1.04494e-68	CTB-1	OPTN
ADNP	1.62419e-72	0.266159	0.348	0.28	3.90357e-68	CTB-1	ADNP
PPP4C1	2.51343e-72	0.252515	0.538	0.491	6.04077e-68	CTB-1	PPP4C
RBM42	2.56496e-72	0.262734	0.378	0.31	6.16462e-68	CTB-1	RBM42
HUWE1	7.92496e-72	0.278886	0.466	0.415	1.90469e-67	CTB-1	HUWE1
TMEM132A	9.378e-72	0.269106	0.269	0.203	2.25391e-67	CTB-1	TMEM132A
WFS1	1.08701e-71	0.251137	0.343	0.274	2.61252e-67	CTB-1	WFS1
ZKSCAN1	1.16275e-71	0.289142	0.419	0.361	2.79456e-67	CTB-1	ZKSCAN1
LIMCH1	1.77158e-71	0.325173	0.281	0.216	4.25782e-67	CTB-1	LIMCH1
PEF1	4.203e-71	0.256427	0.385	0.32	1.01015e-66	CTB-1	PEF1
TMEM8A	4.73101e-71	0.37813	0.333	0.27	1.13705e-66	CTB-1	TMEM8A
HSPE11	7.59532e-71	0.273416	0.662	0.636	1.82546e-66	CTB-1	HSPE1
ZBTB44	9.73574e-71	0.259059	0.305	0.238	2.33989e-66	CTB-1	ZBTB44
FAM120AOS	1.43488e-69	0.26396	0.405	0.344	3.44858e-65	CTB-1	FAM120AOS
NDUFA131	2.47713e-69	0.336015	0.485	0.444	5.95355e-65	CTB-1	NDUFA13
FAM129B	7.77022e-69	0.302152	0.478	0.414	1.86749e-64	CTB-1	FAM129B
MFAP11	1.41584e-68	0.256936	0.361	0.295	3.40283e-64	CTB-1	MFAP1
TDG	1.73603e-68	0.251538	0.441	0.383	4.17237e-64	CTB-1	TDG
MYO1C	6.2121e-68	0.266509	0.461	0.404	1.49302e-63	CTB-1	MYO1C
MAP4K4	1.34407e-67	0.262008	0.338	0.272	3.23034e-63	CTB-1	MAP4K4
RBM47	2.28578e-67	0.291905	0.549	0.508	5.49365e-63	CTB-1	RBM47
ASH1L	2.64912e-67	0.292235	0.512	0.471	6.36689e-63	CTB-1	ASH1L
MRPS261	5.17343e-67	0.251114	0.363	0.297	1.24338e-62	CTB-1	MRPS26
TACC1	1.72539e-66	0.282832	0.644	0.635	4.14681e-62	CTB-1	TACC1
SOD11	5.80504e-66	0.37964	0.748	0.729	1.39518e-61	CTB-1	SOD1
GPBP1	1.01727e-64	0.250253	0.528	0.487	2.4449e-60	CTB-1	GPBP1
ATP6V1E1	1.3147e-64	0.302556	0.591	0.566	3.15974e-60	CTB-1	ATP6V1E1
ZNF655	1.26531e-63	0.27271	0.397	0.342	3.04103e-59	CTB-1	ZNF655
ACTN11	2.07619e-63	0.357376	0.6	0.579	4.98991e-59	CTB-1	ACTN1
TRIM44	9.02339e-63	0.260558	0.464	0.417	2.16868e-58	CTB-1	TRIM44
PSMC11	1.68707e-62	0.376414	0.609	0.577	4.0547e-58	CTB-1	PSMC1
SNHG12	2.61746e-62	0.269258	0.322	0.263	6.2908e-58	CTB-1	SNHG12
MAML2	4.58313e-62	0.259202	0.415	0.358	1.10151e-57	CTB-1	MAML2
CLIC4	1.10678e-61	0.270375	0.602	0.572	2.66002e-57	CTB-1	CLIC4
TOB2	2.87416e-60	0.288205	0.352	0.297	6.90776e-56	CTB-1	TOB2
MDM4	7.37293e-59	0.252299	0.372	0.313	1.77201e-54	CTB-1	MDM4
COLEC121	5.13558e-57	0.415924	0.252	0.196	1.23428e-52	CTB-1	COLEC12
TNFSF10	2.14852e-55	0.280786	0.63	0.611	5.16374e-51	CTB-1	TNFSF10
BAZ2A	2.56038e-55	0.253512	0.355	0.301	6.15362e-51	CTB-1	BAZ2A
ZFP36L1	2.98549e-55	0.26043	0.864	0.887	7.17532e-51	CTB-1	ZFP36L1
TRIM281	3.35251e-55	0.256226	0.462	0.414	8.05741e-51	CTB-1	TRIM28
SEMA5A	1.14818e-54	0.263567	0.33	0.269	2.75954e-50	CTB-1	SEMA5A
SIAH2	1.96877e-54	0.352931	0.251	0.198	4.73175e-50	CTB-1	SIAH2
RASAL2	6.23406e-54	0.276921	0.327	0.274	1.49829e-49	CTB-1	RASAL2
YTHDF2	9.50974e-54	0.25863	0.465	0.425	2.28557e-49	CTB-1	YTHDF2
ZMYND8	1.05078e-53	0.282973	0.479	0.441	2.52545e-49	CTB-1	ZMYND8
DLG1	2.12001e-53	0.266104	0.316	0.261	5.09523e-49	CTB-1	DLG1
AGFG1	4.09048e-53	0.261356	0.363	0.309	9.83106e-49	CTB-1	AGFG1
KPNA6	6.33635e-53	0.253147	0.403	0.354	1.52288e-48	CTB-1	KPNA6
EIF2S21	1.24442e-50	0.279136	0.807	0.801	2.99083e-46	CTB-1	EIF2S2
PSMD111	5.6114e-50	0.253363	0.444	0.402	1.34864e-45	CTB-1	PSMD11
ESRRA	9.01112e-49	0.304997	0.362	0.314	2.16573e-44	CTB-1	ESRRA
MKNK2	1.06531e-48	0.276354	0.396	0.35	2.56036e-44	CTB-1	MKNK2
NCBP31	5.40571e-48	0.282952	0.308	0.257	1.29921e-43	CTB-1	NCBP3
POLR2A	2.22388e-46	0.256597	0.423	0.382	5.34488e-42	CTB-1	POLR2A
FBLIM1	3.64238e-46	0.260043	0.375	0.324	8.7541e-42	CTB-1	FBLIM1
NEU1	5.08787e-46	0.313393	0.462	0.435	1.22282e-41	CTB-1	NEU1
ZFX	6.03578e-46	0.250335	0.307	0.256	1.45064e-41	CTB-1	ZFX
GALNT111	1.32331e-43	0.410231	0.285	0.241	3.18044e-39	CTB-1	GALNT11
NDRG1	2.35082e-42	0.49519	0.441	0.416	5.64995e-38	CTB-1	NDRG1
RPS171	1.60928e-41	0.263018	0.431	0.402	3.86775e-37	CTB-1	RPS17
SLC17A5	2.67707e-41	0.251289	0.326	0.281	6.43407e-37	CTB-1	SLC17A5
MIDN	4.66215e-41	0.295004	0.537	0.525	1.1205e-36	CTB-1	MIDN
C6orf62	1.59065e-38	0.250995	0.608	0.613	3.82298e-34	CTB-1	C6orf62
RARRES3	1.74378e-37	0.274088	0.345	0.292	4.191e-33	CTB-1	RARRES3
DST	2.33062e-35	0.286238	0.505	0.478	5.60141e-31	CTB-1	DST
PLK3	7.51735e-33	0.279786	0.376	0.344	1.80672e-28	CTB-1	PLK3
RPL171	1.96958e-32	0.282607	0.324	0.292	4.7337e-28	CTB-1	RPL17
ORMDL1	1.12533e-31	0.310768	0.39	0.364	2.70462e-27	CTB-1	ORMDL1
DIAPH2	3.96157e-24	0.264384	0.333	0.307	9.52124e-20	CTB-1	DIAPH2
SND1	3.24488e-23	0.252037	0.478	0.469	7.79876e-19	CTB-1	SND1
HSPA1A	1.64623e-16	0.320565	0.561	0.579	3.95655e-12	CTB-1	HSPA1A
DNAJB4	2.39295e-16	0.29912	0.279	0.26	5.75123e-12	CTB-1	DNAJB4
IFIT3	0.000190662	0.390688	0.316	0.349	1	CTB-1	IFIT3
PEG102	0	1.35674	0.78	0.4	0	CTB-2	PEG10
PAGE42	0	1.16906	0.701	0.356	0	CTB-2	PAGE4
XAGE32	0	1.10921	0.873	0.501	0	CTB-2	XAGE3
BEX32	0	0.878851	0.856	0.606	0	CTB-2	BEX3
SPINT12	0	0.86954	0.741	0.428	0	CTB-2	SPINT1
KRT182	0	0.83243	0.958	0.731	0	CTB-2	KRT18
TINAGL12	0	0.823163	0.804	0.454	0	CTB-2	TINAGL1
SMAGP2	0	0.815615	0.48	0.231	0	CTB-2	SMAGP
DUSP92	0	0.804872	0.499	0.262	0	CTB-2	DUSP9
TCEAL92	0	0.796223	0.878	0.681	0	CTB-2	TCEAL9
ISYNA12	0	0.790108	0.581	0.306	0	CTB-2	ISYNA1
LY6E2	0	0.772932	0.924	0.802	0	CTB-2	LY6E
PERP2	0	0.739717	0.85	0.561	0	CTB-2	PERP
CD242	0	0.735109	0.613	0.319	0	CTB-2	CD24
VGLL12	0	0.731535	0.736	0.45	0	CTB-2	VGLL1
MORC42	0	0.717897	0.703	0.461	0	CTB-2	MORC4
CLIC31	0	0.716093	0.826	0.55	0	CTB-2	CLIC3
TACSTD22	0	0.700409	0.535	0.251	0	CTB-2	TACSTD2
UGP22	0	0.697571	0.923	0.756	0	CTB-2	UGP2
RPL312	0	0.669106	0.96	0.894	0	CTB-2	RPL31
CLDN42	0	0.667394	0.802	0.546	0	CTB-2	CLDN4
IFI62	0	0.658649	0.966	0.881	0	CTB-2	IFI6
DSP2	0	0.65634	0.874	0.595	0	CTB-2	DSP
PEG32	0	0.656176	0.781	0.447	0	CTB-2	PEG3
KRT72	0	0.649434	0.946	0.689	0	CTB-2	KRT7
TNNT32	0	0.635923	0.413	0.193	0	CTB-2	TNNT3
EGFR2	0	0.635771	0.853	0.577	0	CTB-2	EGFR
RPS22	0	0.635251	0.997	0.99	0	CTB-2	RPS2
MGST32	0	0.634494	0.922	0.806	0	CTB-2	MGST3
RPS31	0	0.626225	0.992	0.977	0	CTB-2	RPS3
SPINT22	0	0.617021	0.869	0.669	0	CTB-2	SPINT2
L1TD12	0	0.612662	0.511	0.285	0	CTB-2	L1TD1
DSC22	0	0.605031	0.683	0.452	0	CTB-2	DSC2
ITGA62	0	0.589126	0.68	0.448	0	CTB-2	ITGA6
TFDP22	0	0.583365	0.605	0.39	0	CTB-2	TFDP2
ALDH7A12	0	0.582921	0.526	0.296	0	CTB-2	ALDH7A1
RPL182	0	0.58282	0.994	0.975	0	CTB-2	RPL18
KRT82	0	0.582419	0.951	0.716	0	CTB-2	KRT8
RPL262	0	0.577112	0.981	0.942	0	CTB-2	RPL26
RCN12	0	0.576438	0.69	0.497	0	CTB-2	RCN1
RPL141	0	0.575638	0.988	0.958	0	CTB-2	RPL14
PKIB2	0	0.574643	0.479	0.248	0	CTB-2	PKIB
DSC32	0	0.568257	0.501	0.233	0	CTB-2	DSC3
ADGRG12	0	0.56055	0.508	0.262	0	CTB-2	ADGRG1
PLA2G162	0	0.560317	0.656	0.44	0	CTB-2	PLA2G16
RPL23A1	0	0.558768	0.987	0.959	0	CTB-2	RPL23A
ITGB42	0	0.55744	0.576	0.305	0	CTB-2	ITGB4
FBN22	0	0.556787	0.647	0.395	0	CTB-2	FBN2
RPS51	0	0.554417	0.976	0.936	0	CTB-2	RPS5
MME2	0	0.553651	0.679	0.406	0	CTB-2	MME
RPSA1	0	0.553606	0.977	0.934	0	CTB-2	RPSA
VWA12	0	0.549649	0.608	0.369	0	CTB-2	VWA1
TGM22	0	0.549479	0.728	0.497	0	CTB-2	TGM2
RPL10A1	0	0.547077	0.981	0.947	0	CTB-2	RPL10A
RAB252	0	0.544827	0.446	0.217	0	CTB-2	RAB25
ANXA12	0	0.542245	0.953	0.892	0	CTB-2	ANXA1
RPL7	0	0.539914	0.978	0.938	0	CTB-2	RPL7
RPS142	0	0.539477	0.997	0.988	0	CTB-2	RPS14
WNT62	0	0.538948	0.363	0.152	0	CTB-2	WNT6
ERVH48-12	0	0.538653	0.529	0.28	0	CTB-2	ERVH48-1
RPL51	0	0.538383	0.989	0.965	0	CTB-2	RPL5
RPS81	0	0.537734	0.995	0.985	0	CTB-2	RPS8
TUSC32	0	0.537663	0.65	0.42	0	CTB-2	TUSC3
S100A102	0	0.534732	0.948	0.856	0	CTB-2	S100A10
FXYD32	0	0.522768	0.551	0.296	0	CTB-2	FXYD3
RPS231	0	0.522671	0.995	0.98	0	CTB-2	RPS23
RACK11	0	0.520545	0.984	0.958	0	CTB-2	RACK1
RPS4X	0	0.517806	0.992	0.979	0	CTB-2	RPS4X
PRDX22	0	0.517224	0.765	0.559	0	CTB-2	PRDX2
RPL81	0	0.508463	0.996	0.982	0	CTB-2	RPL8
RPL9	0	0.506852	0.992	0.977	0	CTB-2	RPL9
RPS15A1	0	0.502957	0.986	0.965	0	CTB-2	RPS15A
RPS181	0	0.500686	0.997	0.988	0	CTB-2	RPS18
FOXO42	0	0.500628	0.508	0.261	0	CTB-2	FOXO4
USP532	0	0.500577	0.589	0.357	0	CTB-2	USP53
RPL241	0	0.499549	0.98	0.95	0	CTB-2	RPL24
EFEMP12	0	0.492882	0.66	0.404	0	CTB-2	EFEMP1
RPS211	0	0.485279	0.972	0.94	0	CTB-2	RPS21
RPL231	0	0.481821	0.976	0.944	0	CTB-2	RPL23
NPM12	0	0.481547	0.922	0.857	0	CTB-2	NPM1
RPS161	0	0.480277	0.993	0.977	0	CTB-2	RPS16
RPS251	0	0.468804	0.987	0.963	0	CTB-2	RPS25
RPS241	0	0.468255	0.997	0.989	0	CTB-2	RPS24
RPS27A1	0	0.465118	0.992	0.982	0	CTB-2	RPS27A
XAGE21	0	0.462342	0.889	0.585	0	CTB-2	XAGE2
RPS121	0	0.461389	0.997	0.988	0	CTB-2	RPS12
RPL34	0	0.459145	0.996	0.986	0	CTB-2	RPL34
RPL7A1	0	0.456414	0.991	0.976	0	CTB-2	RPL7A
MET2	0	0.455715	0.509	0.272	0	CTB-2	MET
RPS13	0	0.453814	0.99	0.972	0	CTB-2	RPS13
RPL321	0	0.452608	0.995	0.984	0	CTB-2	RPL32
RPL111	0	0.451713	0.995	0.986	0	CTB-2	RPL11
RPS3A1	0	0.451627	0.991	0.971	0	CTB-2	RPS3A
PRDX51	0	0.447791	0.91	0.812	0	CTB-2	PRDX5
VIT2	0	0.445795	0.354	0.156	0	CTB-2	VIT
RPL37	0	0.442833	0.996	0.984	0	CTB-2	RPL37
GAPDH2	0	0.434547	0.987	0.965	0	CTB-2	GAPDH
RPL291	0	0.433006	0.983	0.966	0	CTB-2	RPL29
BTF3	0	0.425038	0.944	0.891	0	CTB-2	BTF3
RPS71	0	0.421711	0.983	0.957	0	CTB-2	RPS7
RPL361	0	0.420042	0.989	0.972	0	CTB-2	RPL36
ANXA22	0	0.418532	0.977	0.936	0	CTB-2	ANXA2
FERMT12	0	0.408862	0.381	0.183	0	CTB-2	FERMT1
RPL151	0	0.405315	0.992	0.981	0	CTB-2	RPL15
RPL3	0	0.402101	0.993	0.981	0	CTB-2	RPL3
RPLP01	0	0.399741	0.987	0.956	0	CTB-2	RPLP0
RPL221	0	0.399474	0.975	0.951	0	CTB-2	RPL22
RPS151	0	0.390164	0.992	0.978	0	CTB-2	RPS15
RPL13	0	0.381507	0.997	0.991	0	CTB-2	RPL13
EEF1A1	0	0.379272	1	0.999	0	CTB-2	EEF1A1
NACA	0	0.374518	0.978	0.958	0	CTB-2	NACA
TPT1	0	0.362824	1	0.998	0	CTB-2	TPT1
RPL35A	0	0.361319	0.979	0.956	0	CTB-2	RPL35A
RPL13A1	0	0.352173	0.991	0.979	0	CTB-2	RPL13A
RPL211	0	0.348769	0.985	0.969	0	CTB-2	RPL21
RPLP21	0	0.345909	0.993	0.981	0	CTB-2	RPLP2
RPL37A	0	0.34312	0.994	0.984	0	CTB-2	RPL37A
RPL19	0	0.341176	0.992	0.979	0	CTB-2	RPL19
RPLP1	0	0.336124	0.998	0.995	0	CTB-2	RPLP1
RPS27	0	0.324462	0.997	0.991	0	CTB-2	RPS27
RPL41	0	0.285689	0.998	0.995	0	CTB-2	RPL41
ITIH52	5.06906e-308	0.510065	0.763	0.515	1.2183e-303	CTB-2	ITIH5
GSTP12	3.40745e-301	0.405378	0.961	0.906	8.18946e-297	CTB-2	GSTP1
RPL271	1.7403e-296	0.375998	0.957	0.929	4.18265e-292	CTB-2	RPL27
RPL12	5.62674e-296	0.343635	0.982	0.967	1.35233e-291	CTB-2	RPL12
RPS61	8.45791e-295	0.352034	0.989	0.978	2.03277e-290	CTB-2	RPS6
RPS191	9.33409e-295	0.358333	0.993	0.98	2.24335e-290	CTB-2	RPS19
NRK2	2.36318e-294	0.452796	0.512	0.288	5.67967e-290	CTB-2	NRK
TFAP2A2	4.16144e-289	0.462186	0.685	0.454	1.00016e-284	CTB-2	TFAP2A
TSC22D11	1.87021e-288	0.506114	0.824	0.655	4.49486e-284	CTB-2	TSC22D1
S100A111	9.6677e-287	0.385525	0.992	0.971	2.32354e-282	CTB-2	S100A11
MBNL32	8.00657e-282	0.531064	0.517	0.298	1.9243e-277	CTB-2	MBNL3
TCIM2	2.71521e-279	0.748635	0.539	0.338	6.52575e-275	CTB-2	TCIM
ITGA22	3.05996e-279	0.538804	0.337	0.159	7.35432e-275	CTB-2	ITGA2
GATA31	2.89205e-275	0.494223	0.802	0.58	6.95076e-271	CTB-2	GATA3
KRT231	4.81026e-275	0.412486	0.551	0.333	1.1561e-270	CTB-2	KRT23
GLDC2	1.11109e-273	0.378287	0.367	0.18	2.67039e-269	CTB-2	GLDC
YAP12	1.8706e-273	0.470604	0.564	0.359	4.4958e-269	CTB-2	YAP1
SMARCA12	1.08285e-272	0.517575	0.569	0.367	2.60253e-268	CTB-2	SMARCA1
CDO12	7.0461e-272	0.447822	0.379	0.19	1.69346e-267	CTB-2	CDO1
FAM89A1	3.82701e-270	0.462303	0.593	0.368	9.19785e-266	CTB-2	FAM89A
NSG12	1.54486e-268	0.421309	0.362	0.18	3.71292e-264	CTB-2	NSG1
S100A162	2.59495e-268	0.693086	0.453	0.268	6.2367e-264	CTB-2	S100A16
LMO41	3.1713e-266	0.485304	0.887	0.748	7.6219e-262	CTB-2	LMO4
RPL18A1	6.45019e-266	0.346087	0.989	0.975	1.55024e-261	CTB-2	RPL18A
LAMB42	2.59456e-265	0.384133	0.306	0.137	6.23576e-261	CTB-2	LAMB4
MUC151	3.38651e-264	0.41503	0.398	0.205	8.13914e-260	CTB-2	MUC15
FAM84A2	4.825e-264	0.432151	0.341	0.165	1.15964e-259	CTB-2	FAM84A
CRIM12	9.06618e-263	0.42565	0.722	0.528	2.17897e-258	CTB-2	CRIM1
RPS11	1.2014e-262	0.312268	0.978	0.963	2.88745e-258	CTB-2	RPS11
SMS2	7.29361e-262	0.545751	0.769	0.609	1.75295e-257	CTB-2	SMS
RPL27A1	6.6749e-260	0.340349	0.974	0.949	1.60425e-255	CTB-2	RPL27A
SLC2A12	1.78155e-259	0.432573	0.778	0.558	4.28178e-255	CTB-2	SLC2A1
PDLIM12	3.72039e-259	0.444946	0.609	0.379	8.94159e-255	CTB-2	PDLIM1
KRT191	1.28425e-258	0.48334	0.872	0.671	3.08658e-254	CTB-2	KRT19
RPL6	8.81499e-258	0.355952	0.988	0.973	2.11859e-253	CTB-2	RPL6
HSD17B11	1.20206e-257	0.598963	0.398	0.209	2.88902e-253	CTB-2	HSD17B1
LRP22	1.46836e-257	0.491235	0.332	0.159	3.52905e-253	CTB-2	LRP2
LAMA52	1.16851e-254	0.441141	0.567	0.362	2.8084e-250	CTB-2	LAMA5
RPS29	2.30102e-254	0.473359	0.994	0.984	5.53026e-250	CTB-2	RPS29
APP2	8.09341e-250	0.435017	0.758	0.581	1.94517e-245	CTB-2	APP
ANXA32	9.04896e-250	0.488651	0.476	0.284	2.17483e-245	CTB-2	ANXA3
COX7C2	8.61494e-249	0.401235	0.917	0.854	2.07052e-244	CTB-2	COX7C
AKR1B12	1.09039e-247	0.481806	0.735	0.566	2.62065e-243	CTB-2	AKR1B1
CYB5R12	1.33042e-247	0.5007	0.639	0.465	3.19754e-243	CTB-2	CYB5R1
RPL39	3.21923e-246	0.283096	0.996	0.984	7.7371e-242	CTB-2	RPL39
CTNNAL12	3.14615e-245	0.501474	0.571	0.377	7.56147e-241	CTB-2	CTNNAL1
MLLT12	2.32403e-244	0.577621	0.499	0.303	5.58558e-240	CTB-2	MLLT1
ARHGAP292	6.36222e-243	0.436801	0.513	0.313	1.5291e-238	CTB-2	ARHGAP29
ECH12	4.23673e-242	0.480457	0.729	0.574	1.01826e-237	CTB-2	ECH1
CDH12	2.39646e-241	0.431197	0.555	0.347	5.75964e-237	CTB-2	CDH1
RND32	4.22e-240	0.660883	0.606	0.416	1.01423e-235	CTB-2	RND3
SLC22A111	9.69495e-240	0.425287	0.331	0.159	2.33008e-235	CTB-2	SLC22A11
SIGLEC62	2.30005e-238	0.347777	0.291	0.135	5.52794e-234	CTB-2	SIGLEC6
MEST2	2.36446e-237	0.404224	0.458	0.256	5.68274e-233	CTB-2	MEST
CLU1	1.13932e-236	0.538486	0.579	0.38	2.73824e-232	CTB-2	CLU
SKP22	1.64045e-236	0.412139	0.452	0.266	3.94266e-232	CTB-2	SKP2
TENM32	1.06623e-235	0.378442	0.459	0.264	2.56257e-231	CTB-2	TENM3
NLRP21	2.08852e-235	0.447852	0.52	0.327	5.01954e-231	CTB-2	NLRP2
ADI12	5.8237e-233	0.517599	0.681	0.524	1.39967e-228	CTB-2	ADI1
BASP11	5.63487e-232	0.380002	0.891	0.775	1.35428e-227	CTB-2	BASP1
HNRNPA12	2.83111e-226	0.381971	0.887	0.824	6.8043e-222	CTB-2	HNRNPA1
DPP42	2.12088e-222	0.4507	0.63	0.427	5.09731e-218	CTB-2	DPP4
UCA11	6.17646e-221	0.33714	0.354	0.183	1.48445e-216	CTB-2	UCA1
DUSP142	1.85714e-219	0.407265	0.428	0.251	4.46345e-215	CTB-2	DUSP14
KRT142	9.25336e-219	0.811781	0.447	0.27	2.22395e-214	CTB-2	KRT14
AP1M22	9.15783e-218	0.351105	0.36	0.196	2.20099e-213	CTB-2	AP1M2
PATJ1	2.05955e-217	0.343884	0.338	0.173	4.94992e-213	CTB-2	PATJ
ECHDC22	4.99583e-216	0.400891	0.393	0.221	1.2007e-211	CTB-2	ECHDC2
IRX22	2.90306e-215	0.400983	0.462	0.279	6.97721e-211	CTB-2	IRX2
DSG22	7.64024e-214	0.426833	0.657	0.468	1.83626e-209	CTB-2	DSG2
KCNN42	1.91228e-212	0.341525	0.368	0.198	4.59598e-208	CTB-2	KCNN4
TDRP1	2.73427e-212	0.392495	0.417	0.242	6.57155e-208	CTB-2	TDRP
PKP22	5.15462e-212	0.437782	0.618	0.428	1.23886e-207	CTB-2	PKP2
SERINC21	1.49354e-209	0.418478	0.608	0.428	3.58959e-205	CTB-2	SERINC2
FOLR12	3.05642e-208	0.544279	0.517	0.334	7.3458e-204	CTB-2	FOLR1
RPS102	1.07902e-206	0.57993	0.791	0.661	2.59331e-202	CTB-2	RPS10
RPL38	7.60417e-206	0.295388	0.967	0.948	1.82759e-201	CTB-2	RPL38
BEX41	1.77644e-205	0.427506	0.634	0.462	4.2695e-201	CTB-2	BEX4
SFN2	4.83768e-205	0.522516	0.348	0.19	1.16269e-200	CTB-2	SFN
CSF3R1	1.46586e-204	0.464271	0.57	0.383	3.52306e-200	CTB-2	CSF3R
CAPN62	7.10842e-204	0.358545	0.386	0.215	1.70844e-199	CTB-2	CAPN6
TCEAL81	1.57305e-202	0.452329	0.731	0.576	3.78068e-198	CTB-2	TCEAL8
RPL30	4.02089e-201	0.281928	0.984	0.965	9.6638e-197	CTB-2	RPL30
GRAMD2A2	8.88189e-200	0.310914	0.331	0.174	2.13467e-195	CTB-2	GRAMD2A
ADGRL31	3.06089e-198	0.320382	0.259	0.121	7.35654e-194	CTB-2	ADGRL3
ITGB61	4.19323e-197	0.273714	0.272	0.13	1.0078e-192	CTB-2	ITGB6
ERRFI11	1.07516e-196	0.400514	0.533	0.354	2.58405e-192	CTB-2	ERRFI1
QPRT1	4.36508e-196	0.386388	0.68	0.494	1.0491e-191	CTB-2	QPRT
SMPDL3A1	1.02468e-195	0.385773	0.411	0.247	2.46272e-191	CTB-2	SMPDL3A
GPR1432	1.26803e-194	0.258135	0.25	0.116	3.04757e-190	CTB-2	GPR143
SEMA6A2	3.30358e-194	0.360221	0.362	0.198	7.93981e-190	CTB-2	SEMA6A
BMP72	5.20287e-193	0.389217	0.339	0.183	1.25046e-188	CTB-2	BMP7
NUDT42	1.36729e-192	0.377579	0.477	0.302	3.28614e-188	CTB-2	NUDT4
CAPN12	2.08843e-191	0.393628	0.61	0.453	5.01933e-187	CTB-2	CAPN1
MSX22	4.96078e-191	0.375523	0.253	0.121	1.19227e-186	CTB-2	MSX2
AGL2	2.43394e-188	0.403494	0.444	0.278	5.84974e-184	CTB-2	AGL
FNBP1L2	1.28069e-187	0.386644	0.531	0.36	3.07801e-183	CTB-2	FNBP1L
AMOT2	3.63334e-186	0.320204	0.382	0.22	8.73236e-182	CTB-2	AMOT
STARD102	4.19803e-186	0.376598	0.573	0.396	1.00895e-181	CTB-2	STARD10
KRT172	3.60619e-185	0.566692	0.373	0.212	8.66712e-181	CTB-2	KRT17
KIAA12172	9.9485e-184	0.313561	0.4	0.234	2.39102e-179	CTB-2	KIAA1217
TRAF42	3.49495e-182	0.32439	0.404	0.243	8.39976e-178	CTB-2	TRAF4
EGLN31	5.97352e-181	0.624891	0.59	0.433	1.43568e-176	CTB-2	EGLN3
MAST42	1.60078e-180	0.345052	0.461	0.293	3.84732e-176	CTB-2	MAST4
RASSF61	5.68959e-180	0.365739	0.321	0.176	1.36744e-175	CTB-2	RASSF6
HMGB31	2.42347e-179	0.283764	0.826	0.609	5.82456e-175	CTB-2	HMGB3
PGAP12	3.20636e-179	0.280607	0.289	0.15	7.70616e-175	CTB-2	PGAP1
CD551	6.8277e-179	0.341984	0.783	0.647	1.64097e-174	CTB-2	CD55
S100P1	8.57387e-179	0.309781	0.819	0.583	2.06064e-174	CTB-2	S100P
NFE2L32	1.64736e-178	0.523654	0.414	0.253	3.95926e-174	CTB-2	NFE2L3
NR2F22	1.3986e-177	0.278236	0.504	0.321	3.36138e-173	CTB-2	NR2F2
RPL351	3.06091e-177	0.254652	0.974	0.964	7.35659e-173	CTB-2	RPL35
SEMA6D2	6.40424e-176	0.294382	0.27	0.137	1.5392e-171	CTB-2	SEMA6D
SLC44A22	5.09092e-175	0.375663	0.579	0.416	1.22355e-170	CTB-2	SLC44A2
DSTN	6.49949e-175	0.257169	0.955	0.845	1.56209e-170	CTB-2	DSTN
MYH102	1.27081e-171	0.327674	0.614	0.427	3.05427e-167	CTB-2	MYH10
LRPAP12	1.83847e-171	0.409346	0.807	0.701	4.41859e-167	CTB-2	LRPAP1
DOCK91	2.85321e-171	0.321157	0.392	0.235	6.8574e-167	CTB-2	DOCK9
MT-CO32	1.60362e-169	0.294639	1	0.999	3.85414e-165	CTB-2	MT-CO3
TPD522	2.56268e-166	0.303412	0.4	0.245	6.15915e-162	CTB-2	TPD52
CTNNB12	2.74678e-166	0.361581	0.748	0.627	6.6016e-162	CTB-2	CTNNB1
C1orf212	2.85849e-166	0.312539	0.415	0.254	6.8701e-162	CTB-2	C1orf21
F52	3.77376e-165	0.501745	0.338	0.192	9.06984e-161	CTB-2	F5
ERVW-11	7.71986e-165	0.336341	0.429	0.266	1.85539e-160	CTB-2	ERVW-1
AC245041.21	2.2602e-164	0.301143	0.346	0.198	5.43218e-160	CTB-2	AC245041.2
C1QBP2	3.42976e-164	0.415649	0.576	0.442	8.24309e-160	CTB-2	C1QBP
EPB41L4A-AS11	5.95977e-164	0.344795	0.342	0.2	1.43237e-159	CTB-2	EPB41L4A-AS1
HSP90AB12	9.37262e-164	0.271103	0.962	0.942	2.25262e-159	CTB-2	HSP90AB1
SLC25A31	2.85556e-163	0.354737	0.836	0.776	6.86306e-159	CTB-2	SLC25A3
COL17A12	1.93809e-162	0.440069	0.635	0.453	4.65801e-158	CTB-2	COL17A1
DDIT32	4.07057e-162	0.444289	0.458	0.303	9.7832e-158	CTB-2	DDIT3
IGF1R2	4.14336e-162	0.345797	0.485	0.326	9.95816e-158	CTB-2	IGF1R
NEDD92	2.7417e-161	0.357857	0.511	0.35	6.58941e-157	CTB-2	NEDD9
NEDD4L1	5.63967e-161	0.276083	0.315	0.176	1.35544e-156	CTB-2	NEDD4L
HSPA22	7.03775e-161	0.339446	0.522	0.353	1.69145e-156	CTB-2	HSPA2
RPS4Y12	1.82976e-160	0.563183	0.484	0.362	4.39764e-156	CTB-2	RPS4Y1
SH2D4A2	2.88632e-160	0.28354	0.274	0.144	6.93698e-156	CTB-2	SH2D4A
BCAM2	2.73209e-159	0.396002	0.311	0.173	6.56629e-155	CTB-2	BCAM
RNF2172	4.74694e-159	0.333305	0.457	0.299	1.14088e-154	CTB-2	RNF217
SFRP12	3.95181e-158	0.647369	0.511	0.362	9.49779e-154	CTB-2	SFRP1
RASA11	4.56031e-158	0.351538	0.671	0.516	1.09602e-153	CTB-2	RASA1
EIF3L1	1.33485e-157	0.386558	0.761	0.654	3.20818e-153	CTB-2	EIF3L
TSTD12	2.06242e-157	0.366439	0.515	0.363	4.95683e-153	CTB-2	TSTD1
CST61	6.13684e-157	0.441807	0.522	0.36	1.47493e-152	CTB-2	CST6
ADH52	2.52904e-156	0.382589	0.603	0.468	6.07828e-152	CTB-2	ADH5
DEGS12	5.32271e-156	0.38039	0.592	0.45	1.27926e-151	CTB-2	DEGS1
TRIM292	8.91495e-155	0.310262	0.257	0.134	2.14262e-150	CTB-2	TRIM29
BIRC71	3.30398e-153	0.440319	0.343	0.203	7.94079e-149	CTB-2	BIRC7
YPEL31	8.04568e-153	0.341617	0.734	0.589	1.9337e-148	CTB-2	YPEL3
TLE42	1.21411e-152	0.341995	0.615	0.458	2.918e-148	CTB-2	TLE4
WLS2	1.82322e-152	0.674697	0.379	0.241	4.38194e-148	CTB-2	WLS
PHLDA22	4.74378e-152	0.40459	0.746	0.588	1.14012e-147	CTB-2	PHLDA2
NDFIP21	1.72925e-151	0.329205	0.52	0.367	4.15609e-147	CTB-2	NDFIP2
PNCK2	1.08652e-150	0.289863	0.306	0.172	2.61134e-146	CTB-2	PNCK
PSMB12	1.64386e-150	0.357659	0.832	0.751	3.95085e-146	CTB-2	PSMB1
ACSL32	8.02199e-150	0.435159	0.57	0.439	1.92801e-145	CTB-2	ACSL3
CROT2	1.01929e-149	0.353469	0.315	0.181	2.44977e-145	CTB-2	CROT
SLC1A61	1.46895e-149	0.355682	0.294	0.165	3.53049e-145	CTB-2	SLC1A6
RHOBTB31	8.20657e-148	0.340404	0.706	0.572	1.97237e-143	CTB-2	RHOBTB3
IRF61	2.98641e-147	0.280431	0.299	0.169	7.17754e-143	CTB-2	IRF6
FHL21	1.82211e-146	0.331621	0.691	0.514	4.37926e-142	CTB-2	FHL2
TOMM342	2.23547e-146	0.300376	0.315	0.183	5.37273e-142	CTB-2	TOMM34
DDR12	3.03114e-146	0.273071	0.382	0.235	7.28505e-142	CTB-2	DDR1
RPL4	1.28412e-144	0.282322	0.93	0.893	3.08625e-140	CTB-2	RPL4
MYOF1	7.16208e-143	0.322864	0.752	0.645	1.72134e-138	CTB-2	MYOF
PARD6B2	1.49561e-142	0.272224	0.301	0.173	3.59454e-138	CTB-2	PARD6B
SLC38A91	4.71449e-142	0.312809	0.389	0.247	1.13308e-137	CTB-2	SLC38A9
ZFAT2	2.03251e-141	0.294038	0.328	0.194	4.88493e-137	CTB-2	ZFAT
RPS262	2.57632e-141	0.348103	0.872	0.824	6.19192e-137	CTB-2	RPS26
PKP32	7.43523e-141	0.302331	0.512	0.355	1.78698e-136	CTB-2	PKP3
PEBP11	4.57837e-140	0.337247	0.862	0.775	1.10037e-135	CTB-2	PEBP1
ARHGAP232	5.40288e-140	0.271217	0.295	0.168	1.29853e-135	CTB-2	ARHGAP23
TACC21	9.77666e-140	0.318886	0.312	0.181	2.34972e-135	CTB-2	TACC2
CNN32	1.11144e-139	0.269899	0.423	0.267	2.67122e-135	CTB-2	CNN3
CTDSPL3	6.6462e-139	0.323858	0.278	0.157	1.59735e-134	CTB-2	CTDSPL
DAG12	1.03227e-137	0.295193	0.626	0.47	2.48096e-133	CTB-2	DAG1
PHLDA32	3.99472e-137	0.315482	0.422	0.279	9.6009e-133	CTB-2	PHLDA3
HMGA12	7.09771e-137	0.40599	0.503	0.352	1.70586e-132	CTB-2	HMGA1
DNMT12	1.08771e-136	0.46063	0.633	0.507	2.61419e-132	CTB-2	DNMT1
TMEM1412	8.22096e-136	0.398312	0.501	0.371	1.97583e-131	CTB-2	TMEM141
GGH1	3.62319e-135	0.4655	0.303	0.179	8.70797e-131	CTB-2	GGH
RBBP72	1.51578e-134	0.406296	0.561	0.418	3.64303e-130	CTB-2	RBBP7
IMPDH22	1.95304e-133	0.330484	0.529	0.396	4.69393e-129	CTB-2	IMPDH2
KLF52	3.06395e-133	0.304357	0.55	0.395	7.36391e-129	CTB-2	KLF5
UBAC12	1.71447e-132	0.357524	0.471	0.333	4.12057e-128	CTB-2	UBAC1
ATP5F1C2	1.74474e-132	0.352886	0.73	0.634	4.19331e-128	CTB-2	ATP5F1C
CLTA2	2.9343e-132	0.334486	0.846	0.785	7.05229e-128	CTB-2	CLTA
RAD23B2	4.72725e-132	0.334696	0.702	0.594	1.13615e-127	CTB-2	RAD23B
EXTL22	1.09102e-131	0.339308	0.336	0.208	2.62215e-127	CTB-2	EXTL2
UBE2H1	1.35041e-131	0.347121	0.645	0.528	3.24558e-127	CTB-2	UBE2H
RPL36A2	2.04451e-131	0.558023	0.615	0.484	4.91377e-127	CTB-2	RPL36A
NR2F62	4.57864e-131	0.327389	0.574	0.423	1.10043e-126	CTB-2	NR2F6
TMEM401	3.11847e-130	0.261562	0.327	0.196	7.49494e-126	CTB-2	TMEM40
EIF2S22	8.89821e-129	0.409205	0.861	0.794	2.1386e-124	CTB-2	EIF2S2
TBCA1	2.14761e-128	0.411973	0.842	0.766	5.16157e-124	CTB-2	TBCA
PPP1R13L2	2.2273e-128	0.276404	0.444	0.3	5.3531e-124	CTB-2	PPP1R13L
PRDX6	5.32343e-128	0.250343	0.838	0.732	1.27943e-123	CTB-2	PRDX6
SNRPB1	9.52527e-128	0.30437	0.748	0.643	2.2893e-123	CTB-2	SNRPB
JUP1	1.29392e-127	0.298205	0.57	0.428	3.10981e-123	CTB-2	JUP
RFK1	5.0257e-127	0.349122	0.546	0.411	1.20788e-122	CTB-2	RFK
LAMB12	1.02831e-126	0.302917	0.611	0.458	2.47144e-122	CTB-2	LAMB1
CPVL1	1.71846e-126	0.320704	0.72	0.604	4.13015e-122	CTB-2	CPVL
CLDN72	5.44921e-126	0.34877	0.58	0.434	1.30966e-121	CTB-2	CLDN7
HSD3B11	1.27114e-125	0.423859	0.484	0.341	3.05507e-121	CTB-2	HSD3B1
RAB11A1	1.57826e-125	0.317908	0.654	0.541	3.7932e-121	CTB-2	RAB11A
KANK11	8.0626e-125	0.320329	0.318	0.195	1.93777e-120	CTB-2	KANK1
CCNDBP11	1.04292e-124	0.352543	0.528	0.393	2.50656e-120	CTB-2	CCNDBP1
TECR2	2.34096e-124	0.290176	0.768	0.642	5.62626e-120	CTB-2	TECR
STS1	3.11112e-124	0.266393	0.276	0.159	7.47726e-120	CTB-2	STS
DDB11	2.38249e-123	0.283877	0.723	0.586	5.72607e-119	CTB-2	DDB1
SNRPE1	2.87189e-123	0.337469	0.602	0.487	6.90231e-119	CTB-2	SNRPE
ADAMTSL42	5.87494e-123	0.312283	0.529	0.39	1.41198e-118	CTB-2	ADAMTSL4
GRAMD2B1	2.21489e-122	0.280223	0.374	0.243	5.32328e-118	CTB-2	GRAMD2B
TFAP2C1	2.45251e-122	0.26949	0.414	0.275	5.89436e-118	CTB-2	TFAP2C
SLC16A12	4.55474e-122	0.303172	0.48	0.341	1.09469e-117	CTB-2	SLC16A1
SLC6A42	5.57098e-122	0.345299	0.251	0.142	1.33893e-117	CTB-2	SLC6A4
CYR612	5.02788e-120	0.409291	0.699	0.563	1.2084e-115	CTB-2	CYR61
TUT42	5.23457e-119	0.300747	0.535	0.4	1.25808e-114	CTB-2	TUT4
ST13	1.33117e-118	0.278601	0.898	0.837	3.19933e-114	CTB-2	ST13
YWHAE1	1.59221e-117	0.27236	0.878	0.821	3.82672e-113	CTB-2	YWHAE
TBL1X2	5.32874e-117	0.318684	0.36	0.234	1.28071e-112	CTB-2	TBL1X
TCAF12	8.41551e-117	0.358782	0.516	0.375	2.02258e-112	CTB-2	TCAF1
CTSV2	2.91591e-116	0.345894	0.273	0.162	7.0081e-112	CTB-2	CTSV
MYL12B1	8.12579e-116	0.257365	0.892	0.862	1.95295e-111	CTB-2	MYL12B
ATP5MC31	1.17243e-115	0.319015	0.789	0.71	2.81783e-111	CTB-2	ATP5MC3
HSPD12	2.41144e-115	0.341407	0.766	0.676	5.79566e-111	CTB-2	HSPD1
PAWR2	8.64741e-115	0.273144	0.484	0.349	2.07832e-110	CTB-2	PAWR
ECHS12	1.15533e-114	0.377787	0.604	0.485	2.77672e-110	CTB-2	ECHS1
ENAH2	1.392e-114	0.25884	0.323	0.201	3.34554e-110	CTB-2	ENAH
ZNF4311	1.72296e-113	0.265791	0.379	0.254	4.14095e-109	CTB-2	ZNF431
BLCAP1	2.16881e-113	0.292748	0.447	0.32	5.21253e-109	CTB-2	BLCAP
GCSH	1.93766e-112	0.262241	0.575	0.434	4.65697e-108	CTB-2	GCSH
TAF1D2	3.16396e-112	0.308615	0.672	0.577	7.60426e-108	CTB-2	TAF1D
C1orf1151	7.09829e-112	0.260926	0.629	0.465	1.706e-107	CTB-2	C1orf115
SET2	3.02379e-111	0.273952	0.83	0.781	7.26737e-107	CTB-2	SET
LDHB2	3.58827e-111	0.679706	0.53	0.42	8.62406e-107	CTB-2	LDHB
HIC22	1.57818e-110	0.262037	0.442	0.309	3.79299e-106	CTB-2	HIC2
LIN28B2	2.08224e-109	0.260093	0.527	0.381	5.00446e-105	CTB-2	LIN28B
EIF3H	2.64561e-109	0.286798	0.715	0.637	6.35846e-105	CTB-2	EIF3H
CASP41	2.38585e-108	0.379572	0.593	0.463	5.73414e-104	CTB-2	CASP4
FDFT12	7.84425e-108	0.326571	0.463	0.338	1.88529e-103	CTB-2	FDFT1
SCARA32	9.16214e-108	0.253342	0.379	0.254	2.20203e-103	CTB-2	SCARA3
CARHSP12	9.5094e-106	0.315198	0.584	0.467	2.28549e-101	CTB-2	CARHSP1
SMYD22	1.46151e-105	0.300413	0.378	0.258	3.51259e-101	CTB-2	SMYD2
NCL2	1.68025e-105	0.266354	0.887	0.842	4.0383e-101	CTB-2	NCL
PSMC12	5.3102e-105	0.421058	0.674	0.571	1.27625e-100	CTB-2	PSMC1
PSMB22	1.31961e-102	0.342358	0.64	0.533	3.17156e-98	CTB-2	PSMB2
HEBP21	1.59193e-102	0.279063	0.711	0.597	3.82605e-98	CTB-2	HEBP2
LIMK21	3.08212e-101	0.263402	0.428	0.304	7.40757e-97	CTB-2	LIMK2
CTNND12	4.20503e-100	0.286196	0.601	0.486	1.01064e-95	CTB-2	CTNND1
EFNA11	5.48663e-100	0.298969	0.606	0.463	1.31866e-95	CTB-2	EFNA1
EIF4A21	8.2495e-100	0.281971	0.75	0.69	1.98268e-95	CTB-2	EIF4A2
SLC39A12	1.17728e-99	0.280448	0.651	0.545	2.82948e-95	CTB-2	SLC39A1
TPI12	6.10855e-99	0.291862	0.854	0.817	1.46813e-94	CTB-2	TPI1
BBX2	1.13546e-98	0.289357	0.641	0.542	2.72896e-94	CTB-2	BBX
TNNI21	2.11324e-98	0.662085	0.289	0.182	5.07896e-94	CTB-2	TNNI2
PSMB51	4.86742e-98	0.323056	0.646	0.544	1.16984e-93	CTB-2	PSMB5
RPIA1	5.51994e-98	0.283354	0.312	0.203	1.32666e-93	CTB-2	RPIA
MXRA81	1.04522e-97	0.303171	0.421	0.296	2.51207e-93	CTB-2	MXRA8
DDA11	1.97348e-97	0.27243	0.501	0.382	4.74307e-93	CTB-2	DDA1
SAP182	1.76481e-96	0.285966	0.779	0.718	4.24155e-92	CTB-2	SAP18
PPA1	2.08025e-96	0.274116	0.679	0.58	4.99967e-92	CTB-2	PPA1
INTS61	1.67794e-95	0.281008	0.587	0.475	4.03275e-91	CTB-2	INTS6
OBSL11	2.05181e-95	0.285602	0.46	0.338	4.93133e-91	CTB-2	OBSL1
CAMK2G2	4.0739e-95	0.29111	0.428	0.307	9.7912e-91	CTB-2	CAMK2G
COMMD72	6.74679e-95	0.294499	0.522	0.411	1.62152e-90	CTB-2	COMMD7
RAN1	1.28183e-94	0.272201	0.781	0.714	3.08076e-90	CTB-2	RAN
PLS31	2.33272e-94	0.280563	0.414	0.296	5.60647e-90	CTB-2	PLS3
SOD12	5.56783e-94	0.426607	0.795	0.725	1.33817e-89	CTB-2	SOD1
BNIP32	1.03027e-92	0.274426	0.493	0.372	2.47614e-88	CTB-2	BNIP3
ATF32	1.61571e-92	0.364066	0.848	0.816	3.8832e-88	CTB-2	ATF3
TEX10	2.50839e-91	0.292883	0.256	0.161	6.02867e-87	CTB-2	TEX10
SNHG81	9.59454e-91	0.294845	0.531	0.42	2.30595e-86	CTB-2	SNHG8
PLEKHA51	1.03648e-90	0.266944	0.435	0.317	2.49109e-86	CTB-2	PLEKHA5
TNFRSF12A2	1.23745e-90	0.274324	0.5	0.38	2.97409e-86	CTB-2	TNFRSF12A
ACSS12	4.16454e-90	0.391726	0.251	0.155	1.00091e-85	CTB-2	ACSS1
SRSF91	5.34158e-90	0.264723	0.732	0.656	1.28379e-85	CTB-2	SRSF9
CRYBG12	7.03344e-90	0.309141	0.369	0.254	1.69042e-85	CTB-2	CRYBG1
HSPE12	2.41623e-89	0.317425	0.721	0.63	5.80718e-85	CTB-2	HSPE1
PSMB62	2.59699e-89	0.319134	0.701	0.62	6.2416e-85	CTB-2	PSMB6
SH3YL11	2.95851e-89	0.284386	0.424	0.309	7.11049e-85	CTB-2	SH3YL1
TKT1	1.61541e-88	0.283096	0.658	0.543	3.88248e-84	CTB-2	TKT
PTS1	7.61815e-88	0.270748	0.45	0.339	1.83095e-83	CTB-2	PTS
PARP12	1.06633e-87	0.362381	0.497	0.381	2.56282e-83	CTB-2	PARP1
PPARG	1.28332e-87	0.26463	0.521	0.399	3.08432e-83	CTB-2	PPARG
ETFA2	3.09181e-87	0.287626	0.48	0.367	7.43086e-83	CTB-2	ETFA
CYB5A2	3.43054e-87	0.305498	0.529	0.427	8.24496e-83	CTB-2	CYB5A
FKBP41	2.12588e-86	0.263143	0.422	0.313	5.10933e-82	CTB-2	FKBP4
2024-06-02	2.30169e-86	0.284162	0.895	0.809	5.53188e-82	CTB-2	JUN
HSBP1L11	2.69564e-86	0.258002	0.417	0.304	6.47871e-82	CTB-2	HSBP1L1
ATIC1	6.4029e-84	0.273102	0.43	0.32	1.53887e-79	CTB-2	ATIC
PDCD41	7.18765e-84	0.268381	0.695	0.59	1.72748e-79	CTB-2	PDCD4
SNRPD21	3.88783e-83	0.265779	0.674	0.589	9.34401e-79	CTB-2	SNRPD2
HSPA51	1.37421e-82	0.254438	0.883	0.836	3.30278e-78	CTB-2	HSPA5
CDK61	5.96053e-82	0.260214	0.346	0.239	1.43255e-77	CTB-2	CDK6
ADK2	9.98987e-82	0.260098	0.423	0.316	2.40097e-77	CTB-2	ADK
CSF2RA1	1.35689e-81	0.257569	0.588	0.479	3.26114e-77	CTB-2	CSF2RA
HACD32	3.8262e-81	0.272543	0.445	0.334	9.19589e-77	CTB-2	HACD3
RBM31	7.10649e-81	0.258342	0.749	0.703	1.70797e-76	CTB-2	RBM3
HNRNPM1	1.32038e-80	0.343792	0.796	0.728	3.1734e-76	CTB-2	HNRNPM
TRMT1122	2.59754e-80	0.260822	0.686	0.604	6.24293e-76	CTB-2	TRMT112
PSMA32	3.92371e-80	0.297258	0.612	0.524	9.43026e-76	CTB-2	PSMA3
TPST21	5.00005e-80	0.301152	0.437	0.331	1.20171e-75	CTB-2	TPST2
FKBP32	6.3681e-78	0.290129	0.488	0.388	1.53051e-73	CTB-2	FKBP3
CETN3	1.51712e-77	0.280296	0.337	0.239	3.64626e-73	CTB-2	CETN3
ATP5MF1	5.76353e-77	0.257356	0.768	0.706	1.38521e-72	CTB-2	ATP5MF
MYLIP1	5.89644e-77	0.262325	0.532	0.426	1.41715e-72	CTB-2	MYLIP
AP1S11	2.90286e-76	0.252026	0.423	0.32	6.97672e-72	CTB-2	AP1S1
GSDME1	4.74701e-76	0.341994	0.318	0.223	1.1409e-71	CTB-2	GSDME
APLP22	1.46558e-75	0.255184	0.831	0.747	3.52236e-71	CTB-2	APLP2
SERTAD11	3.83265e-75	0.334682	0.547	0.462	9.21139e-71	CTB-2	SERTAD1
SH3GLB22	3.91025e-75	0.308287	0.395	0.294	9.39789e-71	CTB-2	SH3GLB2
NPEPPS2	9.89053e-75	0.260613	0.556	0.463	2.37709e-70	CTB-2	NPEPPS
DCXR1	2.9611e-74	0.263067	0.56	0.458	7.1167e-70	CTB-2	DCXR
ZFAS1	3.78391e-74	0.259656	0.717	0.661	9.09426e-70	CTB-2	ZFAS1
NMT11	2.67579e-73	0.413393	0.739	0.663	6.431e-69	CTB-2	NMT1
PNP2	2.71219e-73	0.398492	0.396	0.299	6.51847e-69	CTB-2	PNP
RPS172	1.24514e-72	0.30607	0.493	0.396	2.99256e-68	CTB-2	RPS17
PSMD72	2.08795e-72	0.280265	0.667	0.581	5.01819e-68	CTB-2	PSMD7
RBMX1	2.66087e-71	0.290925	0.695	0.601	6.39512e-67	CTB-2	RBMX
MRPL12	1.85976e-70	0.29675	0.421	0.324	4.46974e-66	CTB-2	MRPL1
ECI22	1.50667e-69	0.316987	0.312	0.223	3.62113e-65	CTB-2	ECI2
HILPDA2	1.73087e-68	0.279361	0.406	0.307	4.15997e-64	CTB-2	HILPDA
DLG51	1.05656e-67	0.253216	0.317	0.225	2.53933e-63	CTB-2	DLG5
TES1	1.10744e-67	0.266726	0.573	0.48	2.66163e-63	CTB-2	TES
NSA2	1.81882e-65	0.254243	0.781	0.722	4.37135e-61	CTB-2	NSA2
DNAJC15	3.84311e-65	0.273775	0.61	0.542	9.23653e-61	CTB-2	DNAJC15
CD992	1.06918e-63	0.398436	0.656	0.642	2.56967e-59	CTB-2	CD99
CBX42	1.52667e-63	0.290471	0.276	0.194	3.66919e-59	CTB-2	CBX4
PSMA11	5.88109e-63	0.281192	0.642	0.563	1.41346e-58	CTB-2	PSMA1
PON2	1.12043e-61	0.251892	0.458	0.362	2.69285e-57	CTB-2	PON2
NDUFC22	1.00955e-60	0.259082	0.618	0.541	2.42635e-56	CTB-2	NDUFC2
BTG32	1.84194e-59	0.378449	0.415	0.333	4.42691e-55	CTB-2	BTG3
GABARAPL11	2.92159e-59	0.302204	0.603	0.519	7.02174e-55	CTB-2	GABARAPL1
MRPS262	5.52819e-59	0.26075	0.386	0.3	1.32864e-54	CTB-2	MRPS26
BCAT12	1.59549e-58	0.303839	0.486	0.403	3.83461e-54	CTB-2	BCAT1
MAGED1	9.19015e-58	0.252502	0.601	0.495	2.20876e-53	CTB-2	MAGED1
KLF41	2.90948e-57	0.26846	0.695	0.643	6.99264e-53	CTB-2	KLF4
EIF3J	4.11788e-55	0.271743	0.735	0.679	9.89691e-51	CTB-2	EIF3J
SLC25A51	2.92549e-54	0.272477	0.703	0.62	7.03113e-50	CTB-2	SLC25A5
NDUFB91	1.01114e-53	0.330099	0.611	0.534	2.43018e-49	CTB-2	NDUFB9
GALNT112	1.29609e-53	0.42912	0.314	0.241	3.11502e-49	CTB-2	GALNT11
HES12	3.64805e-52	0.289105	0.589	0.506	8.76773e-48	CTB-2	HES1
PRELID11	5.99463e-51	0.263673	0.717	0.657	1.44075e-46	CTB-2	PRELID1
HSD17B10	3.72885e-50	0.260757	0.393	0.315	8.96192e-46	CTB-2	HSD17B10
PSMD141	5.45314e-50	0.366754	0.621	0.552	1.31061e-45	CTB-2	PSMD14
GNAS1	7.02401e-50	0.286798	0.939	0.913	1.68815e-45	CTB-2	GNAS
RAB11FIP11	1.68819e-49	0.251131	0.498	0.422	4.05739e-45	CTB-2	RAB11FIP1
ATP5F1A1	1.73409e-47	0.250384	0.667	0.605	4.16772e-43	CTB-2	ATP5F1A
IDH1	4.46513e-46	0.32931	0.468	0.394	1.07315e-41	CTB-2	IDH1
ESRRA1	2.22834e-44	0.250916	0.39	0.314	5.35559e-40	CTB-2	ESRRA
RPL172	1.5864e-40	0.315978	0.359	0.29	3.81276e-36	CTB-2	RPL17
CITED21	1.0237e-38	0.277973	0.669	0.619	2.46036e-34	CTB-2	CITED2
LAMA3	1.14765e-35	0.269773	0.272	0.206	2.75826e-31	CTB-2	LAMA3
IFITM31	3.56402e-34	0.270678	0.742	0.755	8.56577e-30	CTB-2	IFITM3
COX201	3.20557e-32	0.267437	0.479	0.417	7.70427e-28	CTB-2	COX20
PPDPF2	4.68016e-25	0.328189	0.554	0.55	1.12483e-20	CTB-2	PPDPF
CYSTM1	4.36462e-06	0.274242	0.256	0.245	0.104899	CTB-2	CYSTM1
CGA	0	5.6825	0.615	0.127	0	CTB-3	CGA
CYP19A1	0	3.23298	0.635	0.066	0	CTB-3	CYP19A1
HSD17B12	0	2.91978	0.941	0.216	0	CTB-3	HSD17B1
INSL4	0	2.85816	0.74	0.07	0	CTB-3	INSL4
LCMT1-AS2	0	2.84655	0.597	0.063	0	CTB-3	LCMT1-AS2
ERVFRD-1	0	2.63428	0.27	0.011	0	CTB-3	ERVFRD-1
SLC26A21	0	2.40811	0.824	0.216	0	CTB-3	SLC26A2
BTG33	0	2.31081	0.882	0.33	0	CTB-3	BTG3
PLAC4	0	2.28267	0.341	0.051	0	CTB-3	PLAC4
KRT232	0	2.27471	0.858	0.348	0	CTB-3	KRT23
PAGE43	0	2.21106	0.932	0.386	0	CTB-3	PAGE4
PEG103	0	2.15768	0.936	0.435	0	CTB-3	PEG10
GADD45G	0	2.15625	0.61	0.186	0	CTB-3	GADD45G
SLC40A11	0	2.11896	0.94	0.343	0	CTB-3	SLC40A1
SLC22A112	0	2.09059	0.852	0.165	0	CTB-3	SLC22A11
SLC13A4	0	2.00628	0.793	0.106	0	CTB-3	SLC13A4
MLLT13	0	1.99459	0.888	0.314	0	CTB-3	MLLT1
PHLDA23	0	1.97345	0.966	0.599	0	CTB-3	PHLDA2
FXYD33	0	1.97063	0.883	0.314	0	CTB-3	FXYD3
ERVW-12	0	1.95466	0.894	0.271	0	CTB-3	ERVW-1
TBX31	0	1.95446	0.73	0.194	0	CTB-3	TBX3
SVEP1	0	1.94453	0.775	0.12	0	CTB-3	SVEP1
NFE2L33	0	1.92213	0.879	0.258	0	CTB-3	NFE2L3
DUSP93	0	1.90211	0.895	0.277	0	CTB-3	DUSP9
PRKCZ1	0	1.86237	0.722	0.2	0	CTB-3	PRKCZ
SLC43A21	0	1.79845	0.914	0.319	0	CTB-3	SLC43A2
ISYNA13	0	1.79788	0.876	0.327	0	CTB-3	ISYNA1
RHOBTB1	0	1.78958	0.707	0.129	0	CTB-3	RHOBTB1
PNP3	0	1.7554	0.816	0.299	0	CTB-3	PNP
TCAF13	0	1.72418	0.872	0.381	0	CTB-3	TCAF1
SMAGP3	0	1.69549	0.797	0.248	0	CTB-3	SMAGP
PKIB3	0	1.69261	0.857	0.262	0	CTB-3	PKIB
CSF3R2	0	1.69258	0.929	0.394	0	CTB-3	CSF3R
SPINT13	0	1.69212	0.963	0.455	0	CTB-3	SPINT1
TACC22	0	1.67572	0.719	0.185	0	CTB-3	TACC2
CCNDBP12	0	1.66722	0.88	0.399	0	CTB-3	CCNDBP1
CRYBG13	0	1.61986	0.824	0.255	0	CTB-3	CRYBG1
FAM184A	0	1.61591	0.656	0.084	0	CTB-3	FAM184A
TFRC1	0	1.60885	0.91	0.486	0	CTB-3	TFRC
LDHB3	0	1.59411	0.899	0.422	0	CTB-3	LDHB
HSPB81	0	1.56706	0.702	0.264	0	CTB-3	HSPB8
MBNL33	0	1.51055	0.855	0.312	0	CTB-3	MBNL3
ACSS13	0	1.50398	0.804	0.152	0	CTB-3	ACSS1
GSTA3	0	1.497	0.619	0.072	0	CTB-3	GSTA3
TINAGL13	0	1.49479	0.948	0.486	0	CTB-3	TINAGL1
EFEMP13	0	1.44474	0.889	0.424	0	CTB-3	EFEMP1
SEMA6A3	0	1.44025	0.784	0.204	0	CTB-3	SEMA6A
ST3GAL4	0	1.4286	0.575	0.157	0	CTB-3	ST3GAL4
F53	0	1.42115	0.8	0.196	0	CTB-3	F5
GGH2	0	1.38043	0.655	0.183	0	CTB-3	GGH
SLC52A11	0	1.35801	0.634	0.112	0	CTB-3	SLC52A1
VGLL13	0	1.3368	0.881	0.475	0	CTB-3	VGLL1
GABARAPL12	0	1.32826	0.916	0.521	0	CTB-3	GABARAPL1
MEST3	0	1.29803	0.794	0.269	0	CTB-3	MEST
MPP1	0	1.29394	0.77	0.308	0	CTB-3	MPP1
MGST33	0	1.28034	0.962	0.817	0	CTB-3	MGST3
SIAH11	0	1.25546	0.717	0.217	0	CTB-3	SIAH1
PEG33	0	1.24655	0.908	0.477	0	CTB-3	PEG3
MORC43	0	1.2371	0.9	0.481	0	CTB-3	MORC4
VSIR	0	1.19225	0.763	0.287	0	CTB-3	VSIR
NECTIN3	0	1.19009	0.375	0.067	0	CTB-3	NECTIN3
TMEM402	0	1.16667	0.67	0.201	0	CTB-3	TMEM40
ESRRG	0	1.15436	0.548	0.054	0	CTB-3	ESRRG
KCNN43	0	1.14419	0.684	0.208	0	CTB-3	KCNN4
SLC19A1	0	1.13088	0.586	0.079	0	CTB-3	SLC19A1
COLEC122	0	1.09521	0.716	0.196	0	CTB-3	COLEC12
ADGRG13	0	1.08488	0.771	0.28	0	CTB-3	ADGRG1
SERPINF1	0	1.06125	0.799	0.301	0	CTB-3	SERPINF1
ADIRF1	0	1.04618	0.636	0.139	0	CTB-3	ADIRF
GSTA4	0	1.02944	0.582	0.119	0	CTB-3	GSTA4
FAM3B1	0	0.996195	0.549	0.098	0	CTB-3	FAM3B
MT-CO33	0	0.973829	1	0.999	0	CTB-3	MT-CO3
SCIN	0	0.957257	0.544	0.143	0	CTB-3	SCIN
BCAM3	0	0.951641	0.635	0.18	0	CTB-3	BCAM
ARG2	0	0.935481	0.374	0.04	0	CTB-3	ARG2
GLDN	0	0.920633	0.308	0.031	0	CTB-3	GLDN
EPHB4	0	0.918212	0.524	0.097	0	CTB-3	EPHB4
SLC27A21	0	0.90992	0.488	0.083	0	CTB-3	SLC27A2
SLC6A43	0	0.891848	0.564	0.145	0	CTB-3	SLC6A4
SIAH21	0	0.8818	0.626	0.199	0	CTB-3	SIAH2
MSX23	0	0.873836	0.554	0.127	0	CTB-3	MSX2
ASS1	0	0.866672	0.561	0.137	0	CTB-3	ASS1
DACT2	0	0.854183	0.455	0.095	0	CTB-3	DACT2
SLC13A3	0	0.819892	0.472	0.074	0	CTB-3	SLC13A3
SYT7	0	0.792284	0.469	0.067	0	CTB-3	SYT7
LGR5	0	0.78804	0.446	0.064	0	CTB-3	LGR5
TMEM150C	0	0.785412	0.433	0.059	0	CTB-3	TMEM150C
CYP2J2	0	0.768416	0.453	0.097	0	CTB-3	CYP2J2
LARGE21	0	0.766162	0.505	0.114	0	CTB-3	LARGE2
SLC19A3	0	0.729432	0.404	0.057	0	CTB-3	SLC19A3
SP6	0	0.701531	0.431	0.08	0	CTB-3	SP6
ATP6V1C21	0	0.684197	0.52	0.134	0	CTB-3	ATP6V1C2
COL14A1	0	0.671363	0.492	0.111	0	CTB-3	COL14A1
AC092718.6	0	0.650366	0.355	0.051	0	CTB-3	AC092718.6
ENPEP	0	0.648972	0.409	0.082	0	CTB-3	ENPEP
KCNG1	0	0.646406	0.365	0.06	0	CTB-3	KCNG1
ISL1	0	0.636635	0.319	0.032	0	CTB-3	ISL1
MAP7D21	0	0.61133	0.39	0.071	0	CTB-3	MAP7D2
MPP7	0	0.602712	0.423	0.091	0	CTB-3	MPP7
IGDCC3	0	0.559932	0.35	0.063	0	CTB-3	IGDCC3
SLC16A121	0	0.559066	0.319	0.041	0	CTB-3	SLC16A12
SH3BGRL2	0	0.538423	0.348	0.064	0	CTB-3	SH3BGRL2
RAB17	0	0.500489	0.324	0.054	0	CTB-3	RAB17
CKMT1B	0	0.456743	0.266	0.021	0	CTB-3	CKMT1B
FRAS1	0	0.429354	0.267	0.027	0	CTB-3	FRAS1
CKMT1A	0	0.41377	0.263	0.02	0	CTB-3	CKMT1A
PIR	8.07001e-306	0.511011	0.339	0.062	1.93955e-301	CTB-3	PIR
ACADVL1	6.43154e-294	1.08184	0.857	0.492	1.54576e-289	CTB-3	ACADVL
MUC152	4.21643e-291	1.49579	0.64	0.219	1.01338e-286	CTB-3	MUC15
SLC2A13	4.56075e-289	1.25251	0.921	0.577	1.09613e-284	CTB-3	SLC2A1
PCOLCE2	2.48519e-287	0.764017	0.478	0.123	5.97289e-283	CTB-3	PCOLCE2
CDO13	9.21529e-286	0.868967	0.628	0.203	2.2148e-281	CTB-3	CDO1
SLC25A52	1.1256e-280	1.13283	0.922	0.623	2.70527e-276	CTB-3	SLC25A5
DLG52	5.31987e-280	0.892529	0.631	0.227	1.27858e-275	CTB-3	DLG5
CYSTM11	9.2454e-280	0.975685	0.65	0.237	2.22204e-275	CTB-3	CYSTM1
FAM89A2	4.23029e-279	1.08281	0.814	0.386	1.01671e-274	CTB-3	FAM89A
EGFR3	1.25006e-277	1.17339	0.954	0.602	3.0044e-273	CTB-3	EGFR
BEX2	2.4712e-269	0.549872	0.347	0.072	5.93928e-265	CTB-3	BEX2
RBBP73	5.18933e-269	1.03116	0.811	0.427	1.2472e-264	CTB-3	RBBP7
FBN23	4.3726e-268	1.13135	0.828	0.416	1.05091e-263	CTB-3	FBN2
EPS8L11	2.9629e-266	1.16178	0.592	0.213	7.12103e-262	CTB-3	EPS8L1
KIAA00401	1.28708e-264	1.183	0.609	0.219	3.09336e-260	CTB-3	KIAA0040
ARL4A	2.48134e-261	0.956101	0.629	0.229	5.96364e-257	CTB-3	ARL4A
LGR41	3.19047e-259	0.821552	0.586	0.199	7.66798e-255	CTB-3	LGR4
MT-CYB1	2.70088e-258	0.721896	1	0.999	6.4913e-254	CTB-3	MT-CYB
SLC19A2	1.90655e-254	0.747772	0.378	0.091	4.5822e-250	CTB-3	SLC19A2
KANK12	3.18811e-254	0.776496	0.583	0.201	7.66231e-250	CTB-3	KANK1
ANXA6	1.08816e-253	0.86198	0.622	0.221	2.61529e-249	CTB-3	ANXA6
BMP73	2.75214e-253	0.812241	0.581	0.193	6.6145e-249	CTB-3	BMP7
XAGE33	1.52765e-251	1.08548	0.939	0.537	3.67156e-247	CTB-3	XAGE3
WLS3	2.89934e-251	0.944867	0.671	0.248	6.96828e-247	CTB-3	WLS
PISD1	1.30357e-250	0.813178	0.559	0.191	3.133e-246	CTB-3	PISD
SMS3	3.25061e-250	1.02812	0.907	0.622	7.81251e-246	CTB-3	SMS
CLTA3	3.28192e-249	0.930375	0.95	0.789	7.88778e-245	CTB-3	CLTA
PDCD42	5.31989e-248	1.19023	0.899	0.596	1.27858e-243	CTB-3	PDCD4
ZFAT3	1.6042e-247	0.861903	0.57	0.202	3.85552e-243	CTB-3	ZFAT
VAV31	1.58555e-246	0.960248	0.742	0.343	3.81071e-242	CTB-3	VAV3
CD243	6.14475e-244	1.06053	0.773	0.344	1.47683e-239	CTB-3	CD24
CLIP12	1.11749e-243	1.26073	0.867	0.542	2.68577e-239	CTB-3	CLIP1
APMAP1	3.83957e-243	0.923808	0.676	0.284	9.22802e-239	CTB-3	APMAP
APLP23	1.05848e-242	0.938899	0.959	0.753	2.54394e-238	CTB-3	APLP2
TINCR1	2.41634e-240	0.984084	0.695	0.296	5.80743e-236	CTB-3	TINCR
TUSC33	7.76793e-238	0.962369	0.825	0.439	1.86694e-233	CTB-3	TUSC3
MT-CO21	3.01668e-236	0.639373	1	1	7.25029e-232	CTB-3	MT-CO2
ATP10D1	3.76211e-234	1.22409	0.635	0.267	9.04186e-230	CTB-3	ATP10D
SLC38A92	6.64608e-234	0.91263	0.63	0.256	1.59732e-229	CTB-3	SLC38A9
SPINT23	4.3581e-232	0.924556	0.943	0.687	1.04742e-227	CTB-3	SPINT2
2024-03-11	1.94697e-231	0.536748	0.393	0.101	4.67935e-227	CTB-3	2024-03-01
LRPAP13	4.48036e-231	0.937384	0.932	0.709	1.07681e-226	CTB-3	LRPAP1
GABRE1	2.12453e-230	0.710628	0.471	0.141	5.1061e-226	CTB-3	GABRE
CCND3	4.96605e-230	0.904054	0.548	0.2	1.19354e-225	CTB-3	CCND3
VWA13	1.58766e-228	0.911261	0.79	0.389	3.81578e-224	CTB-3	VWA1
HMGA13	3.64237e-227	1.04384	0.73	0.362	8.75406e-223	CTB-3	HMGA1
RASA12	6.01105e-227	0.997969	0.88	0.526	1.4447e-222	CTB-3	RASA1
RAB38	9.67237e-225	0.46656	0.322	0.071	2.32466e-220	CTB-3	RAB38
ADRB1	1.2375e-224	0.465429	0.351	0.082	2.9742e-220	CTB-3	ADRB1
DNMT13	6.3783e-224	1.08327	0.811	0.516	1.53296e-219	CTB-3	DNMT1
TFCP2L1	4.87765e-222	0.490858	0.36	0.088	1.17229e-217	CTB-3	TFCP2L1
DAB2	2.08262e-220	1.4171	0.837	0.444	5.00537e-216	CTB-3	DAB2
ITIH53	2.51914e-219	0.943443	0.877	0.537	6.05449e-215	CTB-3	ITIH5
MAN1C1	2.24855e-218	0.566458	0.31	0.069	5.40416e-214	CTB-3	MAN1C1
AKR1B13	5.93501e-218	1.03304	0.853	0.58	1.42642e-213	CTB-3	AKR1B1
FOXO43	7.37736e-218	0.835636	0.685	0.281	1.77307e-213	CTB-3	FOXO4
TMEM8A1	6.16546e-217	0.853969	0.64	0.275	1.48181e-212	CTB-3	TMEM8A
TDRP2	7.3056e-217	0.734535	0.635	0.255	1.75583e-212	CTB-3	TDRP
PSMB13	1.37114e-215	0.831682	0.941	0.756	3.29539e-211	CTB-3	PSMB1
AAK11	4.42451e-213	1.00636	0.917	0.684	1.06339e-208	CTB-3	AAK1
FAM13A1	4.65741e-213	1.07384	0.68	0.308	1.11936e-208	CTB-3	FAM13A
TMEM150A	6.45143e-211	0.693291	0.449	0.141	1.55054e-206	CTB-3	TMEM150A
SPESP1	4.87445e-208	0.611237	0.285	0.062	1.17152e-203	CTB-3	SPESP1
EIF2AK12	3.00773e-207	0.930064	0.759	0.426	7.22877e-203	CTB-3	EIF2AK1
ALDH7A13	4.42775e-207	0.972444	0.67	0.316	1.06417e-202	CTB-3	ALDH7A1
TENM33	2.34872e-206	0.864202	0.648	0.279	5.64492e-202	CTB-3	TENM3
HSPD13	5.00902e-206	1.01821	0.884	0.682	1.20387e-201	CTB-3	HSPD1
STS2	8.67978e-206	0.675129	0.498	0.166	2.0861e-201	CTB-3	STS
SPIRE2	7.36892e-203	0.447296	0.263	0.055	1.77105e-198	CTB-3	SPIRE2
LRP23	7.49893e-203	0.606366	0.528	0.172	1.80229e-198	CTB-3	LRP2
LRP51	2.49235e-202	0.489425	0.351	0.089	5.99011e-198	CTB-3	LRP5
PBX12	5.28227e-200	0.68076	0.538	0.193	1.26954e-195	CTB-3	PBX1
ALDH4A1	8.36021e-200	0.415109	0.289	0.065	2.00929e-195	CTB-3	ALDH4A1
ZNF354B	2.81988e-199	0.44454	0.321	0.079	6.7773e-195	CTB-3	ZNF354B
STARD103	3.089e-199	0.837697	0.761	0.409	7.42409e-195	CTB-3	STARD10
SECISBP2L1	6.83059e-199	1.42616	0.71	0.377	1.64166e-194	CTB-3	SECISBP2L
NSG13	3.79426e-197	0.693236	0.532	0.194	9.11912e-193	CTB-3	NSG1
PSMD73	1.06169e-196	0.880474	0.852	0.586	2.55167e-192	CTB-3	PSMD7
RPIA2	9.86795e-195	0.660955	0.547	0.208	2.37166e-190	CTB-3	RPIA
PSMC13	1.95028e-191	0.880243	0.865	0.577	4.6873e-187	CTB-3	PSMC1
FAR2	3.09109e-191	1.01918	0.349	0.099	7.42913e-187	CTB-3	FAR2
BCL2	7.43946e-191	0.506955	0.386	0.109	1.788e-186	CTB-3	BCL2
APP3	9.57266e-191	0.840686	0.887	0.596	2.30069e-186	CTB-3	APP
MT-ATP6	9.98924e-191	0.51374	1	1	2.40082e-186	CTB-3	MT-ATP6
TOP11	4.39558e-190	1.03959	0.853	0.613	1.05643e-185	CTB-3	TOP1
NUFIP21	3.88488e-188	1.00172	0.855	0.586	9.33692e-184	CTB-3	NUFIP2
PSMB63	1.38376e-186	0.820553	0.87	0.624	3.32573e-182	CTB-3	PSMB6
MYORG	1.50104e-186	0.385851	0.291	0.068	3.60761e-182	CTB-3	MYORG
B3GNT5	1.07702e-185	0.703844	0.401	0.123	2.58851e-181	CTB-3	B3GNT5
GPR157	3.02517e-185	0.503789	0.372	0.107	7.27069e-181	CTB-3	GPR157
USP27X	1.43592e-184	0.457259	0.346	0.093	3.45108e-180	CTB-3	USP27X
BACE2	1.57975e-184	0.83554	0.55	0.219	3.79678e-180	CTB-3	BACE2
ZNRF3	5.66647e-184	0.404075	0.314	0.078	1.36188e-179	CTB-3	ZNRF3
ORMDL11	1.3784e-183	0.820876	0.697	0.362	3.31284e-179	CTB-3	ORMDL1
MT-ND11	2.00903e-182	0.54845	1	0.999	4.8285e-178	CTB-3	MT-ND1
MT-CO11	4.21099e-179	0.593147	1	1	1.01207e-174	CTB-3	MT-CO1
SLC22A18	7.05699e-179	0.734888	0.432	0.147	1.69608e-174	CTB-3	SLC22A18
P2RY61	1.04688e-178	0.633351	0.532	0.203	2.51608e-174	CTB-3	P2RY6
NRP1	4.55397e-178	0.645455	0.593	0.232	1.0945e-173	CTB-3	NRP1
SOD13	7.79726e-176	0.819525	0.909	0.729	1.87399e-171	CTB-3	SOD1
TKT2	3.95314e-174	0.797869	0.855	0.55	9.50097e-170	CTB-3	TKT
NDUFA61	4.43409e-174	0.795537	0.808	0.509	1.06569e-169	CTB-3	NDUFA6
RASSF62	5.45027e-174	0.674126	0.497	0.187	1.30992e-169	CTB-3	RASSF6
OPHN1	7.91814e-174	0.404971	0.284	0.07	1.90305e-169	CTB-3	OPHN1
SEL1L3	2.44352e-173	0.450032	0.356	0.102	5.87277e-169	CTB-3	SEL1L3
SYNE22	2.70532e-172	0.800106	0.902	0.588	6.50197e-168	CTB-3	SYNE2
ETV5	9.10997e-172	0.489426	0.389	0.119	2.18949e-167	CTB-3	ETV5
SH3GLB23	2.09222e-170	0.700432	0.643	0.298	5.02843e-166	CTB-3	SH3GLB2
MT-ND3	1.78359e-168	0.530813	1	0.999	4.28668e-164	CTB-3	MT-ND3
NRK3	2.95792e-167	0.758929	0.659	0.307	7.10908e-163	CTB-3	NRK
MB21D2	5.53811e-167	0.45345	0.343	0.098	1.33103e-162	CTB-3	MB21D2
DYSF	1.8315e-162	0.488666	0.287	0.075	4.40182e-158	CTB-3	DYSF
ADI13	3.80526e-161	0.783092	0.817	0.537	9.14556e-157	CTB-3	ADI1
UTRN2	4.26244e-160	0.780236	0.72	0.39	1.02443e-155	CTB-3	UTRN
CD461	2.18422e-159	0.75989	0.892	0.679	5.24956e-155	CTB-3	CD46
RPS6KA5	1.55309e-157	0.584931	0.462	0.171	3.7327e-153	CTB-3	RPS6KA5
CROT3	5.44786e-157	0.685295	0.487	0.191	1.30934e-152	CTB-3	CROT
PRR5	5.80303e-157	0.406401	0.323	0.091	1.3947e-152	CTB-3	PRR5
DIAPH21	5.06866e-156	0.747265	0.627	0.305	1.2182e-151	CTB-3	DIAPH2
GNG12	7.289e-156	0.778323	0.696	0.369	1.75184e-151	CTB-3	GNG12
BSG1	1.02019e-155	0.704776	0.927	0.78	2.45192e-151	CTB-3	BSG
IDH21	1.24072e-155	0.802368	0.834	0.555	2.98194e-151	CTB-3	IDH2
GSDME2	4.24485e-154	0.624367	0.538	0.228	1.02021e-149	CTB-3	GSDME
TCEAL93	5.87077e-153	0.706351	0.945	0.699	1.41098e-148	CTB-3	TCEAL9
S100P2	7.99593e-153	1.02034	0.916	0.605	1.92174e-148	CTB-3	S100P
BEX33	5.00244e-152	0.839304	0.879	0.63	1.20229e-147	CTB-3	BEX3
CMTM8	7.67619e-152	0.436187	0.318	0.091	1.84489e-147	CTB-3	CMTM8
ANK32	1.11928e-151	0.508434	0.384	0.127	2.69007e-147	CTB-3	ANK3
ITGB43	1.55899e-150	0.672824	0.682	0.33	3.74689e-146	CTB-3	ITGB4
TBL1X3	2.27609e-148	0.627719	0.555	0.242	5.47036e-144	CTB-3	TBL1X
PSMA12	9.70462e-148	0.749517	0.827	0.567	2.33241e-143	CTB-3	PSMA1
OVOL1	2.59435e-147	0.672097	0.319	0.098	6.23525e-143	CTB-3	OVOL1
ECHS13	3.15323e-147	0.927738	0.723	0.494	7.57846e-143	CTB-3	ECHS1
ADAMTS6	4.84838e-147	0.350578	0.305	0.086	1.16526e-142	CTB-3	ADAMTS6
SLC35B41	1.09835e-146	0.607142	0.471	0.189	2.63978e-142	CTB-3	SLC35B4
FBLN1	1.46122e-146	0.68819	0.965	0.584	3.51191e-142	CTB-3	FBLN1
VCP1	2.60004e-146	0.78416	0.804	0.572	6.24893e-142	CTB-3	VCP
HSPE13	4.83267e-146	0.790115	0.841	0.636	1.16148e-141	CTB-3	HSPE1
FAM118A	7.19298e-146	0.356477	0.279	0.075	1.72876e-141	CTB-3	FAM118A
ATP5F1B1	1.78422e-145	0.696374	0.877	0.672	4.28819e-141	CTB-3	ATP5F1B
SLC3A21	1.8065e-145	0.873322	0.813	0.541	4.34175e-141	CTB-3	SLC3A2
CDKL5	3.42901e-145	0.399327	0.314	0.092	8.24129e-141	CTB-3	CDKL5
NCOA31	4.76716e-145	0.778107	0.726	0.415	1.14574e-140	CTB-3	NCOA3
MTMR10	5.44996e-144	0.531838	0.382	0.132	1.30984e-139	CTB-3	MTMR10
COX202	3.84106e-143	0.841012	0.703	0.418	9.23161e-139	CTB-3	COX20
NREP1	4.86521e-142	0.463684	0.361	0.116	1.1693e-137	CTB-3	NREP
PMAIP12	4.17271e-141	0.741174	0.58	0.256	1.00287e-136	CTB-3	PMAIP1
CEP1521	6.32349e-141	0.577176	0.395	0.141	1.51979e-136	CTB-3	CEP152
MARVELD31	2.15689e-140	0.364585	0.283	0.078	5.18386e-136	CTB-3	MARVELD3
EZR1	4.71234e-140	0.844778	0.921	0.707	1.13256e-135	CTB-3	EZR
SIGLEC63	1.30626e-139	0.531451	0.413	0.148	3.13946e-135	CTB-3	SIGLEC6
SORBS1	1.64898e-139	0.427263	0.296	0.086	3.96316e-135	CTB-3	SORBS1
FAM84A3	2.08896e-139	0.58175	0.464	0.18	5.02062e-135	CTB-3	FAM84A
AK3	1.2662e-138	0.697482	0.516	0.228	3.04319e-134	CTB-3	AK3
NCBP32	2.4738e-138	0.617193	0.554	0.261	5.94553e-134	CTB-3	NCBP3
PSMD61	6.99783e-138	0.681745	0.64	0.341	1.68186e-133	CTB-3	PSMD6
PIK3C2A1	7.80475e-138	0.90093	0.605	0.312	1.87579e-133	CTB-3	PIK3C2A
GSTP13	8.37819e-138	0.630393	0.961	0.912	2.01362e-133	CTB-3	GSTP1
DLX5	3.77231e-137	0.56243	0.559	0.246	9.06638e-133	CTB-3	DLX5
CAP2	2.53271e-136	0.419046	0.268	0.075	6.08711e-132	CTB-3	CAP2
SND11	2.9783e-136	0.743169	0.715	0.465	7.15806e-132	CTB-3	SND1
GNAS2	6.01312e-136	0.74684	0.97	0.915	1.44519e-131	CTB-3	GNAS
ECI23	1.45204e-135	0.659948	0.51	0.227	3.48983e-131	CTB-3	ECI2
STK26	5.99108e-135	0.513984	0.447	0.176	1.4399e-130	CTB-3	STK26
IQGAP2	7.57185e-135	0.568854	0.609	0.267	1.81982e-130	CTB-3	IQGAP2
C1GALT11	9.12491e-135	0.718429	0.642	0.346	2.19308e-130	CTB-3	C1GALT1
PARP13	1.4603e-134	0.896437	0.646	0.389	3.50969e-130	CTB-3	PARP1
SH2D4A3	2.12202e-134	0.477381	0.417	0.154	5.10006e-130	CTB-3	SH2D4A
MCM21	5.66216e-134	0.371739	0.286	0.082	1.36084e-129	CTB-3	MCM2
SLC7A6	8.38204e-134	0.400996	0.352	0.117	2.01454e-129	CTB-3	SLC7A6
PRELID12	1.14241e-133	0.756375	0.865	0.659	2.74568e-129	CTB-3	PRELID1
PSMD112	2.30487e-133	0.679201	0.683	0.404	5.53952e-129	CTB-3	PSMD11
ESRRA2	2.88838e-133	0.666703	0.613	0.317	6.94192e-129	CTB-3	ESRRA
ITGB5	2.28795e-132	0.562892	0.544	0.238	5.49885e-128	CTB-3	ITGB5
TGM23	1.14696e-131	0.566312	0.857	0.517	2.7566e-127	CTB-3	TGM2
ADAMTSL43	1.29363e-131	0.652904	0.704	0.4	3.10912e-127	CTB-3	ADAMTSL4
BPGM	1.63764e-131	0.899477	0.365	0.136	3.9359e-127	CTB-3	BPGM
GALNT113	2.42957e-131	0.798357	0.528	0.243	5.83923e-127	CTB-3	GALNT11
CDK21	1.01115e-130	0.435557	0.408	0.151	2.43019e-126	CTB-3	CDK2
ATG9B1	6.12052e-130	0.691432	0.329	0.111	1.47101e-125	CTB-3	ATG9B
PAPOLA1	7.21708e-130	0.78744	0.829	0.623	1.73455e-125	CTB-3	PAPOLA
BRD42	1.91411e-129	0.697118	0.801	0.582	4.60036e-125	CTB-3	BRD4
COX4I1	8.54471e-129	0.581478	0.946	0.874	2.05364e-124	CTB-3	COX4I1
IFI63	1.24872e-128	0.624914	0.982	0.889	3.00118e-124	CTB-3	IFI6
GLCE	1.44229e-128	0.409261	0.289	0.088	3.4664e-124	CTB-3	GLCE
COX6C	4.3814e-128	0.680728	0.925	0.786	1.05303e-123	CTB-3	COX6C
TMC5	5.7093e-128	0.347885	0.283	0.083	1.37217e-123	CTB-3	TMC5
EIF3G	8.43662e-128	0.66321	0.849	0.667	2.02766e-123	CTB-3	EIF3G
EIF2S23	1.21588e-127	0.655938	0.946	0.799	2.92224e-123	CTB-3	EIF2S2
TFEB	1.49626e-127	0.449287	0.363	0.127	3.5961e-123	CTB-3	TFEB
AP2A1	1.91501e-127	0.65919	0.551	0.272	4.60252e-123	CTB-3	AP2A1
IRF62	1.12188e-126	0.478688	0.444	0.179	2.69634e-122	CTB-3	IRF6
SLC5A61	1.65219e-126	0.595647	0.504	0.229	3.97087e-122	CTB-3	SLC5A6
MSI22	1.8849e-126	0.622288	0.582	0.293	4.53017e-122	CTB-3	MSI2
EMP21	2.96045e-126	0.370148	0.321	0.102	7.11516e-122	CTB-3	EMP2
RNF43	3.53527e-125	0.351166	0.25	0.069	8.49667e-121	CTB-3	RNF43
DIRC2	1.29532e-124	0.711747	0.53	0.256	3.11317e-120	CTB-3	DIRC2
RIMKLB1	4.12236e-123	0.634858	0.511	0.231	9.90769e-119	CTB-3	RIMKLB
SVIP1	5.21377e-123	0.342083	0.344	0.113	1.25308e-118	CTB-3	SVIP
ATP2B1	1.54067e-122	0.7297	0.643	0.362	3.70284e-118	CTB-3	ATP2B1
ARID5B	6.00317e-122	0.999194	0.8	0.547	1.4428e-117	CTB-3	ARID5B
HEXIM11	2.64658e-121	0.679874	0.673	0.382	6.36078e-117	CTB-3	HEXIM1
DNAJB41	3.36221e-121	0.591013	0.542	0.258	8.08074e-117	CTB-3	DNAJB4
RPS143	4.10244e-121	0.478178	0.995	0.989	9.8598e-117	CTB-3	RPS14
MAP3K13	1.00225e-120	0.51656	0.452	0.193	2.4088e-116	CTB-3	MAP3K13
MMP15	1.27431e-120	0.35957	0.332	0.11	3.06268e-116	CTB-3	MMP15
MESD2	6.95207e-120	0.65692	0.828	0.61	1.67086e-115	CTB-3	MESD
ERVH48-13	1.23624e-119	0.609948	0.607	0.303	2.97117e-115	CTB-3	ERVH48-1
CPPED1	4.51293e-119	0.5325	0.51	0.235	1.08464e-114	CTB-3	CPPED1
C1orf213	3.62876e-117	0.630118	0.553	0.267	8.72136e-113	CTB-3	C1orf21
PRDX23	4.17826e-117	0.768116	0.777	0.579	1.0042e-112	CTB-3	PRDX2
PRLR	2.15716e-116	0.406525	0.417	0.161	5.18452e-112	CTB-3	PRLR
RPS212	4.75506e-116	0.535962	0.975	0.943	1.14283e-111	CTB-3	RPS21
FAM104A1	1.07911e-115	0.604967	0.498	0.238	2.59353e-111	CTB-3	FAM104A
DPP43	1.09044e-115	0.646013	0.748	0.445	2.62076e-111	CTB-3	DPP4
KIAA12173	1.54333e-115	0.484664	0.536	0.248	3.70923e-111	CTB-3	KIAA1217
ACSF2	6.66676e-115	0.390067	0.35	0.127	1.60229e-110	CTB-3	ACSF2
EIF1AY2	9.49312e-115	0.421276	0.416	0.169	2.28158e-110	CTB-3	EIF1AY
ADRM11	5.14136e-114	0.634136	0.667	0.405	1.23568e-109	CTB-3	ADRM1
MAP3K4	2.59989e-113	0.467361	0.403	0.164	6.24858e-109	CTB-3	MAP3K4
CPT2	3.33814e-113	0.455188	0.397	0.161	8.0229e-109	CTB-3	CPT2
GLDC3	6.30011e-113	0.472635	0.461	0.197	1.51417e-108	CTB-3	GLDC
RPL183	3.91328e-112	0.465395	0.995	0.977	9.40517e-108	CTB-3	RPL18
CHST12	5.07413e-112	0.36622	0.355	0.131	1.21952e-107	CTB-3	CHST12
RDH131	6.94164e-112	0.563293	0.419	0.175	1.66835e-107	CTB-3	RDH13
AVPI1	6.95366e-112	0.456971	0.393	0.155	1.67124e-107	CTB-3	AVPI1
NASP2	1.53349e-111	0.64769	0.756	0.515	3.68558e-107	CTB-3	NASP
NEDD4L2	6.59638e-111	0.612364	0.436	0.187	1.58537e-106	CTB-3	NEDD4L
BRAF	1.26554e-110	0.734691	0.429	0.189	3.0416e-106	CTB-3	BRAF
BAG2	2.14714e-110	0.361416	0.276	0.087	5.16044e-106	CTB-3	BAG2
MRPS151	8.21597e-110	0.586905	0.635	0.37	1.97463e-105	CTB-3	MRPS15
SLC12A9	3.43685e-109	0.509863	0.441	0.195	8.26012e-105	CTB-3	SLC12A9
SLC25A32	7.96699e-109	0.567554	0.883	0.781	1.91479e-104	CTB-3	SLC25A3
GLI3	2.2143e-108	0.518726	0.444	0.197	5.32186e-104	CTB-3	GLI3
TFDP23	4.80947e-108	0.625606	0.681	0.41	1.15591e-103	CTB-3	TFDP2
GPC3	7.72065e-108	0.77096	0.391	0.16	1.85558e-103	CTB-3	GPC3
RPL23A2	8.46928e-108	0.465909	0.99	0.962	2.03551e-103	CTB-3	RPL23A
NDUFB92	2.41552e-107	0.600292	0.772	0.538	5.80547e-103	CTB-3	NDUFB9
FRMD62	3.8681e-107	0.433993	0.383	0.151	9.29658e-103	CTB-3	FRMD6
DDB12	4.61613e-107	0.57162	0.839	0.597	1.10944e-102	CTB-3	DDB1
ACBD62	6.08923e-107	0.561126	0.549	0.286	1.46349e-102	CTB-3	ACBD6
ANXA51	7.54355e-107	0.571489	0.957	0.902	1.81302e-102	CTB-3	ANXA5
PGAP2	8.73095e-107	0.307396	0.289	0.097	2.0984e-102	CTB-3	PGAP2
MTSS1	8.84646e-107	0.341945	0.327	0.113	2.12616e-102	CTB-3	MTSS1
L1TD13	2.37492e-106	0.786399	0.557	0.307	5.70788e-102	CTB-3	L1TD1
ALAS1	3.3875e-106	0.586149	0.486	0.229	8.14151e-102	CTB-3	ALAS1
TLK11	5.39528e-106	0.657475	0.641	0.381	1.2967e-101	CTB-3	TLK1
NOTCH3	7.12153e-106	0.324573	0.318	0.111	1.71159e-101	CTB-3	NOTCH3
PSMB23	8.97052e-106	0.635762	0.759	0.541	2.15598e-101	CTB-3	PSMB2
EXTL23	1.03457e-105	0.52291	0.469	0.218	2.48649e-101	CTB-3	EXTL2
TEX101	1.21089e-105	0.418876	0.407	0.167	2.91024e-101	CTB-3	TEX10
SQSTM11	3.04675e-105	1.39881	0.933	0.81	7.32255e-101	CTB-3	SQSTM1
GNA121	4.59065e-105	0.632476	0.55	0.297	1.10332e-100	CTB-3	GNA12
RPS122	6.64914e-105	0.451499	0.996	0.989	1.59805e-100	CTB-3	RPS12
PSMB71	2.5991e-104	0.612054	0.722	0.491	6.24667e-100	CTB-3	PSMB7
NRP2	5.32587e-104	0.555148	0.562	0.276	1.28002e-99	CTB-3	NRP2
NUDT43	7.44314e-104	0.499049	0.604	0.316	1.78888e-99	CTB-3	NUDT4
MPC21	8.32292e-104	0.656554	0.592	0.335	2.00033e-99	CTB-3	MPC2
LYPD31	1.11129e-103	0.708033	0.424	0.187	2.67088e-99	CTB-3	LYPD3
GRAMD2A3	1.49313e-103	0.45006	0.434	0.188	3.58859e-99	CTB-3	GRAMD2A
ECHDC23	2.6051e-103	0.463819	0.502	0.236	6.26109e-99	CTB-3	ECHDC2
RBM471	8.90152e-103	0.664289	0.763	0.511	2.13939e-98	CTB-3	RBM47
PDE4DIP	1.21145e-102	0.601967	0.743	0.486	2.91159e-98	CTB-3	PDE4DIP
RPS162	2.01414e-102	0.476851	0.99	0.979	4.84079e-98	CTB-3	RPS16
FH1	2.28346e-102	0.432524	0.364	0.148	5.48807e-98	CTB-3	FH
ANP32A1	3.83652e-102	0.618715	0.679	0.441	9.2207e-98	CTB-3	ANP32A
COX7C3	1.00893e-101	0.509679	0.939	0.86	2.42486e-97	CTB-3	COX7C
COMT	1.34052e-101	0.721217	0.775	0.6	3.2218e-97	CTB-3	COMT
GGCT1	7.71879e-101	0.59517	0.557	0.305	1.85513e-96	CTB-3	GGCT
FDX11	9.51833e-101	0.961245	0.696	0.452	2.28764e-96	CTB-3	FDX1
ARL15	1.01035e-100	0.327644	0.32	0.117	2.42827e-96	CTB-3	ARL15
PSMC51	3.68517e-100	0.558273	0.722	0.485	8.85693e-96	CTB-3	PSMC5
TRIM293	5.38269e-100	0.313	0.372	0.143	1.29368e-95	CTB-3	TRIM29
CLIC32	2.22077e-97	0.583171	0.868	0.577	5.33739e-93	CTB-3	CLIC3
ETFA3	2.31457e-97	0.553898	0.631	0.375	5.56283e-93	CTB-3	ETFA
GAREM1	4.79274e-97	0.353853	0.303	0.11	1.15189e-92	CTB-3	GAREM1
RPS52	7.45958e-97	0.519302	0.975	0.94	1.79283e-92	CTB-3	RPS5
EIF3L2	2.66763e-96	0.551011	0.826	0.664	6.41139e-92	CTB-3	EIF3L
EDF1	3.3556e-96	0.553657	0.874	0.734	8.06486e-92	CTB-3	EDF1
GDF15	4.50597e-96	2.55864	0.501	0.281	1.08297e-91	CTB-3	GDF15
TMED4	1.51956e-95	0.561419	0.697	0.451	3.6521e-91	CTB-3	TMED4
PSMC4	9.18306e-95	0.587138	0.635	0.386	2.20706e-90	CTB-3	PSMC4
ACADS	9.67081e-95	0.33723	0.317	0.12	2.32428e-90	CTB-3	ACADS
AIG1	9.94378e-95	0.431534	0.362	0.148	2.38989e-90	CTB-3	AIG1
FUCA1	1.64504e-94	0.482255	0.598	0.324	3.9537e-90	CTB-3	FUCA1
GHITM	5.07561e-94	0.551413	0.768	0.532	1.21987e-89	CTB-3	GHITM
PRSS121	5.20667e-94	0.264132	0.258	0.084	1.25137e-89	CTB-3	PRSS12
GPX3	5.21607e-94	0.416556	0.693	0.439	1.25363e-89	CTB-3	GPX3
GULP11	1.03047e-93	0.613927	0.398	0.179	2.47664e-89	CTB-3	GULP1
PSMD31	1.47277e-93	0.546828	0.607	0.364	3.53965e-89	CTB-3	PSMD3
TCF25	8.76415e-93	0.596514	0.82	0.643	2.10638e-88	CTB-3	TCF25
PSMB52	1.22899e-92	0.564766	0.758	0.551	2.95375e-88	CTB-3	PSMB5
TSC22D12	1.59844e-92	0.621482	0.88	0.671	3.8417e-88	CTB-3	TSC22D1
UQCRQ1	1.78912e-92	0.585438	0.834	0.692	4.29996e-88	CTB-3	UQCRQ
SMARCA22	2.01546e-92	0.58316	0.645	0.405	4.84396e-88	CTB-3	SMARCA2
SIN3B	2.14573e-92	0.647415	0.452	0.226	5.15704e-88	CTB-3	SIN3B
RBM421	5.01626e-92	0.528884	0.568	0.318	1.20561e-87	CTB-3	RBM42
DNMT3A	6.75927e-92	0.382677	0.37	0.154	1.62452e-87	CTB-3	DNMT3A
MCRIP2	2.03069e-91	0.449401	0.446	0.212	4.88055e-87	CTB-3	MCRIP2
PSMC31	3.13672e-91	0.577289	0.796	0.573	7.53878e-87	CTB-3	PSMC3
SLC9A11	3.21168e-91	0.423077	0.447	0.213	7.71895e-87	CTB-3	SLC9A1
SLC25A6	5.36193e-91	0.533156	0.875	0.807	1.28869e-86	CTB-3	SLC25A6
SH3YL12	7.77472e-91	0.533306	0.568	0.317	1.86858e-86	CTB-3	SH3YL1
PSMA33	1.05978e-90	0.531596	0.748	0.53	2.54707e-86	CTB-3	PSMA3
SLK2	1.23835e-90	0.58099	0.604	0.355	2.97625e-86	CTB-3	SLK
RPLP22	2.51336e-90	0.362003	0.995	0.982	6.0406e-86	CTB-3	RPLP2
NDUFA10	4.00105e-90	0.546947	0.66	0.429	9.61613e-86	CTB-3	NDUFA10
CMYA51	4.93504e-90	0.402789	0.314	0.12	1.18609e-85	CTB-3	CMYA5
RAB11A2	5.93784e-90	0.684482	0.776	0.55	1.4271e-85	CTB-3	RAB11A
FAM129B1	6.01936e-90	0.615267	0.671	0.421	1.44669e-85	CTB-3	FAM129B
GNAI11	9.02833e-90	0.464023	0.482	0.24	2.16987e-85	CTB-3	GNAI1
GCNT2	9.7937e-90	0.348568	0.335	0.132	2.35382e-85	CTB-3	GCNT2
RPL212	1.04142e-89	0.403814	0.991	0.97	2.50296e-85	CTB-3	RPL21
MCM51	1.25541e-89	0.466701	0.406	0.185	3.01726e-85	CTB-3	MCM5
DSP3	2.18837e-89	0.481992	0.906	0.622	5.25953e-85	CTB-3	DSP
STK17A1	2.31769e-89	0.433382	0.507	0.261	5.57035e-85	CTB-3	STK17A
AURKAIP11	4.37792e-89	0.517025	0.8	0.608	1.05219e-84	CTB-3	AURKAIP1
BEX42	5.43366e-88	0.523944	0.727	0.477	1.30593e-83	CTB-3	BEX4
RPS232	9.65612e-88	0.394522	0.991	0.982	2.32075e-83	CTB-3	RPS23
EXPH52	1.195e-87	0.485362	0.39	0.173	2.87207e-83	CTB-3	EXPH5
RPL10A2	1.65947e-87	0.42438	0.982	0.95	3.98836e-83	CTB-3	RPL10A
ATP5PF	3.6376e-87	0.519838	0.852	0.727	8.7426e-83	CTB-3	ATP5PF
PSMD41	5.72268e-87	0.545114	0.676	0.46	1.37539e-82	CTB-3	PSMD4
PMPCA	6.23339e-87	0.391992	0.425	0.202	1.49813e-82	CTB-3	PMPCA
PDZD21	1.93901e-86	0.387237	0.399	0.178	4.66022e-82	CTB-3	PDZD2
CDS11	2.14595e-86	0.346539	0.353	0.147	5.15759e-82	CTB-3	CDS1
PSMD142	3.86027e-86	0.612252	0.776	0.556	9.27777e-82	CTB-3	PSMD14
ATG2A	4.20566e-86	0.431184	0.29	0.113	1.01079e-81	CTB-3	ATG2A
PGF	5.64067e-86	1.21857	0.604	0.352	1.35568e-81	CTB-3	PGF
EML41	8.80637e-86	0.560686	0.677	0.438	2.11652e-81	CTB-3	EML4
PSMD21	1.96022e-85	0.527095	0.693	0.465	4.71119e-81	CTB-3	PSMD2
LCMT1	2.32691e-85	0.421661	0.412	0.199	5.59249e-81	CTB-3	LCMT1
BCORL1	4.17999e-85	0.444397	0.322	0.132	1.00462e-80	CTB-3	BCORL1
ECI11	8.48674e-85	0.512723	0.565	0.329	2.0397e-80	CTB-3	ECI1
EML2	9.16645e-85	0.381972	0.344	0.146	2.20306e-80	CTB-3	EML2
RPL27A2	4.56407e-83	0.456629	0.964	0.951	1.09693e-78	CTB-3	RPL27A
LPCAT3	5.31196e-83	0.437406	0.462	0.235	1.27668e-78	CTB-3	LPCAT3
ECH13	8.83543e-83	0.545929	0.772	0.589	2.12351e-78	CTB-3	ECH1
ETFDH	1.62422e-82	0.28458	0.263	0.095	3.90365e-78	CTB-3	ETFDH
RAI14	1.80653e-82	0.858342	0.592	0.367	4.3418e-78	CTB-3	RAI14
COBLL11	2.94234e-82	0.967386	0.764	0.513	7.07161e-78	CTB-3	COBLL1
COBL	7.63094e-82	0.330489	0.311	0.125	1.83402e-77	CTB-3	COBL
ANXA13	7.69797e-82	0.990835	0.971	0.898	1.85013e-77	CTB-3	ANXA1
ETF1	1.20159e-81	0.566438	0.635	0.409	2.8879e-77	CTB-3	ETF1
CD2AP2	1.41876e-81	0.432209	0.536	0.294	3.40984e-77	CTB-3	CD2AP
MYH103	5.79054e-81	0.606515	0.665	0.445	1.3917e-76	CTB-3	MYH10
MCM71	1.13034e-80	0.359722	0.37	0.163	2.71667e-76	CTB-3	MCM7
MYO7A	5.86433e-80	0.286925	0.283	0.107	1.40943e-75	CTB-3	MYO7A
CBX43	6.55251e-80	0.454979	0.413	0.199	1.57483e-75	CTB-3	CBX4
CTSV3	7.19521e-80	0.400868	0.38	0.171	1.7293e-75	CTB-3	CTSV
CSRP21	7.78123e-80	0.488064	0.618	0.365	1.87014e-75	CTB-3	CSRP2
PDLIM2	1.22551e-79	0.786499	0.612	0.385	2.94538e-75	CTB-3	PDLIM2
TALDO11	1.25998e-79	0.549586	0.833	0.634	3.02824e-75	CTB-3	TALDO1
COL21A1	1.68829e-79	0.309191	0.279	0.106	4.05763e-75	CTB-3	COL21A1
DDA12	2.41921e-79	0.470252	0.63	0.391	5.81432e-75	CTB-3	DDA1
TEAD31	3.69184e-79	0.425241	0.453	0.23	8.87296e-75	CTB-3	TEAD3
DOCK8	4.37028e-79	0.406412	0.529	0.273	1.05035e-74	CTB-3	DOCK8
PSMD8	4.63487e-79	0.488268	0.833	0.673	1.11394e-74	CTB-3	PSMD8
EIF2B2	4.68906e-79	0.390989	0.308	0.128	1.12697e-74	CTB-3	EIF2B2
CSTA	6.64477e-79	0.403601	0.375	0.166	1.597e-74	CTB-3	CSTA
DBI1	8.61109e-79	0.573979	0.792	0.624	2.06959e-74	CTB-3	DBI
MTHFS	2.35953e-78	0.39265	0.272	0.106	5.67089e-74	CTB-3	MTHFS
PSMD15	2.41571e-78	0.515604	0.712	0.508	5.80591e-74	CTB-3	PSMD1
MRPL272	2.78311e-78	0.462568	0.626	0.399	6.68894e-74	CTB-3	MRPL27
SERINC22	1.04861e-77	0.509237	0.691	0.444	2.52022e-73	CTB-3	SERINC2
ERC1	1.87828e-77	0.527708	0.523	0.298	4.51427e-73	CTB-3	ERC1
RPS271	8.2243e-77	0.375365	0.998	0.992	1.97663e-72	CTB-3	RPS27
UBAC13	1.87468e-76	0.519999	0.573	0.344	4.50561e-72	CTB-3	UBAC1
TXNL1	3.47024e-76	0.478081	0.712	0.498	8.34038e-72	CTB-3	TXNL1
MAGEA8	4.24013e-76	0.297182	0.277	0.108	1.01907e-71	CTB-3	MAGEA8
CSF2RA2	6.02203e-76	0.502182	0.696	0.488	1.44734e-71	CTB-3	CSF2RA
TFAP2A3	7.21118e-76	0.518474	0.753	0.475	1.73314e-71	CTB-3	TFAP2A
DNAJA2	7.69569e-76	0.467274	0.596	0.366	1.84958e-71	CTB-3	DNAJA2
BAG1	9.66091e-76	0.481447	0.575	0.349	2.3219e-71	CTB-3	BAG1
CDK62	2.11075e-75	0.417017	0.474	0.247	5.07297e-71	CTB-3	CDK6
CCDC32	2.61525e-75	0.390326	0.402	0.196	6.28548e-71	CTB-3	CCDC32
RPL232	9.96675e-75	0.424066	0.972	0.948	2.39541e-70	CTB-3	RPL23
PMVK1	1.26461e-74	0.44845	0.497	0.276	3.03936e-70	CTB-3	PMVK
RBM8A1	1.93934e-74	0.460248	0.793	0.611	4.66102e-70	CTB-3	RBM8A
HRAS1	4.8769e-74	0.427422	0.433	0.225	1.17212e-69	CTB-3	HRAS
CEMIP21	7.80294e-74	0.420249	0.605	0.354	1.87536e-69	CTB-3	CEMIP2
COX6A11	7.81851e-74	0.469339	0.889	0.758	1.8791e-69	CTB-3	COX6A1
SLC9A3R1	3.12172e-73	0.265289	0.329	0.14	7.50274e-69	CTB-3	SLC9A3R1
RAB11FIP41	6.39675e-73	0.297825	0.347	0.154	1.5374e-68	CTB-3	RAB11FIP4
RETREG11	8.24341e-73	0.348059	0.343	0.15	1.98122e-68	CTB-3	RETREG1
EEA11	9.6112e-73	0.528826	0.681	0.463	2.30996e-68	CTB-3	EEA1
ACO1	1.16901e-72	0.338298	0.355	0.162	2.80961e-68	CTB-3	ACO1
RPS263	3.54973e-72	0.548979	0.913	0.828	8.53142e-68	CTB-3	RPS26
EPB41L3	4.31559e-72	0.461888	0.538	0.303	1.03721e-67	CTB-3	EPB41L3
RAB9A	4.9693e-72	0.543226	0.476	0.266	1.19432e-67	CTB-3	RAB9A
NFYB	5.19932e-72	0.711494	0.427	0.229	1.24961e-67	CTB-3	NFYB
ARHGAP24	8.42672e-72	0.477763	0.349	0.162	2.02528e-67	CTB-3	ARHGAP24
CLDN73	8.94368e-72	0.448393	0.704	0.446	2.14952e-67	CTB-3	CLDN7
PAQR7	1.05868e-71	0.286612	0.266	0.104	2.54443e-67	CTB-3	PAQR7
OLR1	1.10724e-71	0.329693	0.781	0.482	2.66114e-67	CTB-3	OLR1
ARHGAP32	1.64216e-71	0.287295	0.301	0.126	3.94678e-67	CTB-3	ARHGAP32
PPFIA1	1.69576e-71	0.543179	0.571	0.356	4.07558e-67	CTB-3	PPFIA1
MRPL4	2.11641e-71	0.438267	0.473	0.266	5.08657e-67	CTB-3	MRPL4
SMG9	2.49601e-71	0.27963	0.273	0.11	5.9989e-67	CTB-3	SMG9
UMPS1	2.55611e-71	0.294495	0.325	0.144	6.14335e-67	CTB-3	UMPS
FHDC1	2.77589e-71	0.498442	0.297	0.131	6.67156e-67	CTB-3	FHDC1
COQ9	6.0878e-71	0.309164	0.31	0.134	1.46314e-66	CTB-3	COQ9
CDKN1C	9.84719e-71	0.271422	0.951	0.651	2.36667e-66	CTB-3	CDKN1C
AC008771.1	1.40734e-70	0.301662	0.27	0.108	3.38241e-66	CTB-3	AC008771.1
EID21	1.57749e-70	0.317969	0.341	0.152	3.79134e-66	CTB-3	EID2
LINC019491	1.77659e-70	0.432353	0.447	0.234	4.26985e-66	CTB-3	LINC01949
SPAG91	2.70357e-70	0.529605	0.66	0.456	6.49776e-66	CTB-3	SPAG9
THSD7A	5.79491e-70	0.452637	0.366	0.172	1.39275e-65	CTB-3	THSD7A
MME3	8.10813e-70	0.369095	0.729	0.432	1.94871e-65	CTB-3	MME
USP533	1.02788e-69	0.44956	0.632	0.379	2.47041e-65	CTB-3	USP53
CMAS1	1.0553e-69	0.645074	0.564	0.353	2.53632e-65	CTB-3	CMAS
TBCA2	1.45001e-69	0.486761	0.901	0.773	3.48494e-65	CTB-3	TBCA
MLF2	1.87385e-69	0.458048	0.703	0.501	4.50361e-65	CTB-3	MLF2
C1QTNF1	2.58098e-69	0.294812	0.284	0.116	6.20314e-65	CTB-3	C1QTNF1
PSMB41	3.08271e-69	0.484848	0.644	0.434	7.40898e-65	CTB-3	PSMB4
DNAJB9	9.49255e-69	0.559374	0.507	0.293	2.28144e-64	CTB-3	DNAJB9
UBE2B	9.65601e-69	0.751321	0.719	0.547	2.32072e-64	CTB-3	UBE2B
S100A9	1.16264e-68	0.592681	0.584	0.341	2.79429e-64	CTB-3	S100A9
RPS72	2.34015e-68	0.355248	0.986	0.959	5.62431e-64	CTB-3	RPS7
FDFT13	2.83183e-68	0.495905	0.564	0.349	6.80603e-64	CTB-3	FDFT1
TSG1011	8.28553e-68	0.420761	0.616	0.396	1.99134e-63	CTB-3	TSG101
NUDT22	8.34228e-68	0.423938	0.453	0.249	2.00498e-63	CTB-3	NUDT22
GOLGB11	1.12228e-67	0.491301	0.895	0.75	2.69729e-63	CTB-3	GOLGB1
FOLR13	1.53364e-67	0.386506	0.61	0.351	3.68595e-63	CTB-3	FOLR1
SEM1	2.11002e-67	0.463965	0.834	0.706	5.07122e-63	CTB-3	SEM1
PTTG1IP1	6.4033e-67	0.509315	0.805	0.65	1.53897e-62	CTB-3	PTTG1IP
COMMD1	1.0936e-66	0.428316	0.526	0.315	2.62835e-62	CTB-3	COMMD1
GRB7	1.21407e-66	0.327777	0.292	0.126	2.9179e-62	CTB-3	GRB7
HIBADH	1.54347e-66	0.445913	0.415	0.217	3.70958e-62	CTB-3	HIBADH
SLC38A12	1.57082e-66	0.535204	0.683	0.444	3.77531e-62	CTB-3	SLC38A1
MIR22HG1	1.69452e-66	0.568328	0.519	0.313	4.07261e-62	CTB-3	MIR22HG
PPFIBP11	2.47301e-66	0.39227	0.594	0.349	5.94364e-62	CTB-3	PPFIBP1
CREM	2.84645e-66	0.392494	0.497	0.278	6.84117e-62	CTB-3	CREM
RPL341	3.12932e-66	0.309675	0.995	0.987	7.521e-62	CTB-3	RPL34
UVRAG	1.16434e-65	0.359319	0.425	0.219	2.79837e-61	CTB-3	UVRAG
AZIN11	1.26396e-65	0.478298	0.628	0.425	3.03781e-61	CTB-3	AZIN1
RRBP1	1.41611e-65	0.500761	0.897	0.749	3.40348e-61	CTB-3	RRBP1
CDC42EP4	4.62395e-65	0.299845	0.319	0.144	1.11132e-60	CTB-3	CDC42EP4
CTNNB13	6.08489e-65	0.473978	0.797	0.638	1.46244e-60	CTB-3	CTNNB1
TRIM331	7.24887e-65	0.44568	0.584	0.372	1.74219e-60	CTB-3	TRIM33
KPNA61	1.08391e-64	0.534446	0.564	0.359	2.60508e-60	CTB-3	KPNA6
UBA5	1.20722e-64	0.325988	0.326	0.152	2.90142e-60	CTB-3	UBA5
TLDC11	1.26319e-64	0.324166	0.33	0.153	3.03595e-60	CTB-3	TLDC1
SAP183	1.2883e-64	0.423794	0.858	0.723	3.09631e-60	CTB-3	SAP18
ARID3B	1.6164e-64	0.345537	0.33	0.155	3.88485e-60	CTB-3	ARID3B
CTNNAL13	2.48103e-64	0.504683	0.604	0.396	5.96292e-60	CTB-3	CTNNAL1
UFD1	2.62061e-64	0.427513	0.539	0.332	6.29836e-60	CTB-3	UFD1
DVL31	3.0173e-64	0.402547	0.42	0.225	7.25177e-60	CTB-3	DVL3
RPS291	4.811e-64	0.354288	0.996	0.985	1.15628e-59	CTB-3	RPS29
CTDSPL4	6.12589e-64	0.324643	0.355	0.167	1.4723e-59	CTB-3	CTDSPL
GPSM21	1.17668e-63	0.364636	0.291	0.129	2.82804e-59	CTB-3	GPSM2
TSPAN131	2.69004e-63	0.407254	0.484	0.27	6.46525e-59	CTB-3	TSPAN13
CADM12	2.80435e-63	0.336039	0.433	0.221	6.73999e-59	CTB-3	CADM1
GPR871	5.97896e-63	0.3312	0.288	0.127	1.43698e-58	CTB-3	GPR87
HECTD1	7.61233e-63	0.485024	0.6	0.394	1.82955e-58	CTB-3	HECTD1
ATP5MG1	8.78186e-63	0.462957	0.899	0.841	2.11063e-58	CTB-3	ATP5MG
TRIOBP2	1.34675e-62	0.431512	0.661	0.446	3.23678e-58	CTB-3	TRIOBP
MOB4	1.97878e-62	0.442435	0.464	0.268	4.7558e-58	CTB-3	MOB4
MIEN1	2.03986e-62	0.440313	0.545	0.338	4.9026e-58	CTB-3	MIEN1
ARHGAP233	2.63991e-62	0.320008	0.369	0.179	6.34477e-58	CTB-3	ARHGAP23
COASY	2.85985e-62	0.357458	0.405	0.212	6.87335e-58	CTB-3	COASY
AKAP91	4.41087e-62	0.490635	0.86	0.715	1.06011e-57	CTB-3	AKAP9
TMEM37	4.54284e-62	0.321399	0.294	0.128	1.09183e-57	CTB-3	TMEM37
SPTLC31	5.07741e-62	0.325759	0.306	0.137	1.2203e-57	CTB-3	SPTLC3
MAP7	6.33337e-62	0.345051	0.319	0.149	1.52216e-57	CTB-3	MAP7
ST14	7.25424e-62	0.25415	0.321	0.143	1.74348e-57	CTB-3	ST14
LIN28B3	9.74179e-62	0.406918	0.626	0.393	2.34134e-57	CTB-3	LIN28B
DCXR2	1.33551e-61	0.470185	0.661	0.466	3.20975e-57	CTB-3	DCXR
RPL313	1.49501e-61	0.430508	0.946	0.901	3.5931e-57	CTB-3	RPL31
BAIAP21	3.79784e-61	0.312136	0.433	0.227	9.12772e-57	CTB-3	BAIAP2
HIST1H4C1	4.3622e-61	0.273078	0.768	0.636	1.04841e-56	CTB-3	HIST1H4C
N4BP2	4.5804e-61	0.377045	0.467	0.262	1.10085e-56	CTB-3	N4BP2
AEBP21	5.40753e-61	0.353892	0.47	0.262	1.29965e-56	CTB-3	AEBP2
PRRC2C1	5.75618e-61	0.483123	0.893	0.8	1.38344e-56	CTB-3	PRRC2C
PPARD	7.0997e-61	0.340389	0.334	0.162	1.70634e-56	CTB-3	PPARD
CAPN13	7.43421e-61	0.406692	0.667	0.468	1.78674e-56	CTB-3	CAPN1
GLTP	9.0784e-61	0.377606	0.418	0.227	2.1819e-56	CTB-3	GLTP
ENAH3	1.01414e-60	0.291579	0.416	0.211	2.43738e-56	CTB-3	ENAH
HTATSF11	1.67068e-60	0.380417	0.492	0.291	4.01531e-56	CTB-3	HTATSF1
PSMA71	1.70793e-60	0.417343	0.904	0.809	4.10484e-56	CTB-3	PSMA7
NUMA11	1.78084e-60	0.411493	0.423	0.231	4.28007e-56	CTB-3	NUMA1
PTDSS1	2.08618e-60	0.305942	0.324	0.154	5.01392e-56	CTB-3	PTDSS1
RPL13A2	2.86867e-60	0.321654	0.984	0.981	6.89457e-56	CTB-3	RPL13A
LMO71	3.3366e-60	0.29537	0.367	0.18	8.01918e-56	CTB-3	LMO7
ATP6V1E11	5.17028e-60	0.495389	0.755	0.567	1.24263e-55	CTB-3	ATP6V1E1
ROMO1	9.43942e-60	0.466728	0.774	0.623	2.26867e-55	CTB-3	ROMO1
RPS4Y13	1.27472e-59	0.389315	0.628	0.371	3.06365e-55	CTB-3	RPS4Y1
RPS131	1.45134e-59	0.315945	0.992	0.974	3.48815e-55	CTB-3	RPS13
ABCB8	1.46232e-59	0.285563	0.293	0.134	3.51453e-55	CTB-3	ABCB8
CDH13	1.70034e-59	0.408971	0.598	0.367	4.08659e-55	CTB-3	CDH1
CCDC125	2.01877e-59	0.268562	0.303	0.137	4.85191e-55	CTB-3	CCDC125
SYF2	3.32341e-59	0.41808	0.77	0.587	7.98749e-55	CTB-3	SYF2
CTSL	3.83971e-59	0.457628	0.966	0.861	9.22835e-55	CTB-3	CTSL
DUSP143	5.50255e-59	0.367269	0.472	0.267	1.32248e-54	CTB-3	DUSP14
EPB41L4A-AS12	6.59662e-59	0.326315	0.405	0.213	1.58543e-54	CTB-3	EPB41L4A-AS1
DHX36	6.78418e-59	0.494764	0.649	0.462	1.63051e-54	CTB-3	DHX36
PSMC61	6.86675e-59	0.407493	0.63	0.42	1.65035e-54	CTB-3	PSMC6
FKBP42	9.44439e-59	0.37963	0.533	0.322	2.26987e-54	CTB-3	FKBP4
HOOK21	1.26985e-58	0.371454	0.462	0.264	3.05195e-54	CTB-3	HOOK2
TEX301	1.36027e-58	0.258353	0.255	0.108	3.26926e-54	CTB-3	TEX30
AGO21	1.40139e-58	0.3618	0.431	0.237	3.36809e-54	CTB-3	AGO2
CNN33	1.54014e-58	0.294237	0.509	0.281	3.70158e-54	CTB-3	CNN3
EIF4G21	1.55761e-58	0.605153	0.917	0.837	3.74357e-54	CTB-3	EIF4G2
ATP5MC32	2.62893e-58	0.474879	0.813	0.717	6.31838e-54	CTB-3	ATP5MC3
COX7B	3.17294e-58	0.441156	0.769	0.6	7.62585e-54	CTB-3	COX7B
TNPO12	3.86051e-58	0.48836	0.604	0.406	9.27834e-54	CTB-3	TNPO1
PSIP11	3.89014e-58	0.337646	0.422	0.228	9.34956e-54	CTB-3	PSIP1
ZSCAN18	4.02184e-58	0.26926	0.309	0.145	9.66609e-54	CTB-3	ZSCAN18
GXYLT1	4.65763e-58	0.295635	0.354	0.176	1.11942e-53	CTB-3	GXYLT1
ATP5PO1	1.56367e-57	0.43662	0.745	0.583	3.75812e-53	CTB-3	ATP5PO
USP43	2.31186e-57	0.336171	0.339	0.169	5.55633e-53	CTB-3	USP43
ARPC5L1	2.37481e-57	0.397344	0.596	0.394	5.70762e-53	CTB-3	ARPC5L
SEMA7A	3.21478e-57	0.41906	0.345	0.176	7.7264e-53	CTB-3	SEMA7A
NELFCD1	3.71721e-57	0.332425	0.427	0.236	8.93395e-53	CTB-3	NELFCD
GRHL11	3.75353e-57	0.368157	0.463	0.261	9.02124e-53	CTB-3	GRHL1
ENSA1	4.90536e-57	0.395997	0.68	0.482	1.17895e-52	CTB-3	ENSA
TIMMDC1	6.16366e-57	0.409806	0.563	0.365	1.48137e-52	CTB-3	TIMMDC1
RPL37A1	8.3527e-57	0.316858	0.989	0.985	2.00749e-52	CTB-3	RPL37A
PAIP2	1.07134e-56	0.497582	0.712	0.535	2.57487e-52	CTB-3	PAIP2
CAMK2G3	1.09467e-56	0.373622	0.524	0.317	2.63093e-52	CTB-3	CAMK2G
SNX27	1.96713e-56	0.462599	0.513	0.32	4.72779e-52	CTB-3	SNX27
NR2F63	2.32394e-56	0.407094	0.658	0.436	5.58536e-52	CTB-3	NR2F6
SNRPG1	2.52557e-56	0.449383	0.761	0.633	6.06995e-52	CTB-3	SNRPG
MAGED11	5.23041e-56	0.409375	0.716	0.503	1.25708e-51	CTB-3	MAGED1
MBD3	5.77604e-56	0.411348	0.575	0.369	1.38821e-51	CTB-3	MBD3
RPS252	6.15816e-56	0.31118	0.98	0.966	1.48005e-51	CTB-3	RPS25
DUSP51	9.29069e-56	0.412112	0.421	0.227	2.23292e-51	CTB-3	DUSP5
CAT	1.01047e-55	0.321957	0.431	0.235	2.42857e-51	CTB-3	CAT
PNPLA2	1.03512e-55	0.355879	0.409	0.223	2.48782e-51	CTB-3	PNPLA2
C21orf91	1.1009e-55	0.305566	0.263	0.118	2.6459e-51	CTB-3	C21orf91
PITPNA	1.58338e-55	0.384766	0.441	0.253	3.8055e-51	CTB-3	PITPNA
NTMT1	1.86899e-55	0.325084	0.409	0.226	4.49194e-51	CTB-3	NTMT1
ENTPD6	2.11551e-55	0.283137	0.316	0.153	5.08441e-51	CTB-3	ENTPD6
DEGS13	2.22859e-55	0.45064	0.651	0.463	5.35618e-51	CTB-3	DEGS1
RPS27A2	2.3886e-55	0.280695	0.99	0.983	5.74077e-51	CTB-3	RPS27A
FANCE	2.56304e-55	0.251449	0.263	0.115	6.16001e-51	CTB-3	FANCE
EIF3J1	5.69164e-55	0.406473	0.839	0.682	1.36793e-50	CTB-3	EIF3J
FAM210B	6.1492e-55	0.371876	0.411	0.229	1.4779e-50	CTB-3	FAM210B
RANGRF	6.76698e-55	0.266978	0.275	0.125	1.62638e-50	CTB-3	RANGRF
PLEKHF1	8.63349e-55	0.256172	0.276	0.123	2.07497e-50	CTB-3	PLEKHF1
PSMD13	1.01151e-54	0.402063	0.608	0.42	2.43106e-50	CTB-3	PSMD13
UQCRFS1	1.18364e-54	0.398354	0.637	0.448	2.84477e-50	CTB-3	UQCRFS1
MRPL461	1.45232e-54	0.299556	0.381	0.202	3.4905e-50	CTB-3	MRPL46
SIL1	1.9686e-54	0.4484	0.758	0.556	4.73132e-50	CTB-3	SIL1
PRRG4	3.04268e-54	0.416696	0.416	0.231	7.31279e-50	CTB-3	PRRG4
RPL71	3.25015e-54	0.32221	0.97	0.942	7.81141e-50	CTB-3	RPL7
VAMP81	3.4782e-54	0.390522	0.903	0.794	8.35951e-50	CTB-3	VAMP8
SKP11	5.95158e-54	0.327012	0.945	0.86	1.4304e-49	CTB-3	SKP1
MAP1LC3B	6.13243e-54	0.638115	0.763	0.612	1.47387e-49	CTB-3	MAP1LC3B
ASNSD1	7.05357e-54	0.334761	0.414	0.229	1.69525e-49	CTB-3	ASNSD1
EIF51	8.58516e-54	0.401364	0.844	0.717	2.06336e-49	CTB-3	EIF5
NDUFV11	9.22607e-54	0.366911	0.576	0.385	2.21739e-49	CTB-3	NDUFV1
RACK12	1.01005e-53	0.326732	0.968	0.961	2.42755e-49	CTB-3	RACK1
SLC20A12	1.10368e-53	0.391342	0.485	0.287	2.65258e-49	CTB-3	SLC20A1
PERP3	1.25005e-53	0.318403	0.839	0.591	3.00436e-49	CTB-3	PERP
ATP5F1A2	1.42326e-53	0.442817	0.742	0.609	3.42066e-49	CTB-3	ATP5F1A
DYNLL22	2.65702e-53	0.411616	0.562	0.37	6.38588e-49	CTB-3	DYNLL2
MFAP12	4.3247e-53	0.365601	0.495	0.304	1.0394e-48	CTB-3	MFAP1
MYCBP	9.61047e-53	0.290113	0.344	0.175	2.30978e-48	CTB-3	MYCBP
FAU	1.17001e-52	0.266439	0.982	0.961	2.81199e-48	CTB-3	FAU
HOOK3	1.44267e-52	0.478969	0.564	0.378	3.46731e-48	CTB-3	HOOK3
LIMK22	1.79992e-52	0.367823	0.512	0.315	4.32593e-48	CTB-3	LIMK2
TPST22	1.87021e-52	0.383273	0.538	0.339	4.49485e-48	CTB-3	TPST2
SNHG82	1.9036e-52	0.428395	0.605	0.429	4.57512e-48	CTB-3	SNHG8
KRAS2	2.59825e-52	0.350966	0.579	0.368	6.24463e-48	CTB-3	KRAS
ARFIP2	2.91731e-52	0.287427	0.361	0.191	7.01146e-48	CTB-3	ARFIP2
CAPN63	3.11966e-52	0.499795	0.415	0.232	7.4978e-48	CTB-3	CAPN6
STAU1	4.5601e-52	0.396509	0.604	0.412	1.09598e-47	CTB-3	STAU1
UBE2H2	5.25436e-52	0.353875	0.734	0.538	1.26283e-47	CTB-3	UBE2H
CD552	6.03534e-52	0.449184	0.854	0.659	1.45053e-47	CTB-3	CD55
PSMC21	6.78829e-52	0.354019	0.536	0.341	1.6315e-47	CTB-3	PSMC2
ACO2	1.21629e-51	0.377886	0.463	0.279	2.92322e-47	CTB-3	ACO2
ZSWIM7	1.63764e-51	0.35016	0.438	0.257	3.93591e-47	CTB-3	ZSWIM7
HACD33	1.71477e-51	0.338904	0.545	0.343	4.12127e-47	CTB-3	HACD3
PARD6B3	1.84107e-51	0.2507	0.36	0.184	4.42483e-47	CTB-3	PARD6B
NMT12	2.63096e-51	0.493514	0.831	0.669	6.32325e-47	CTB-3	NMT1
IDH3B	4.00716e-51	0.298408	0.453	0.264	9.6308e-47	CTB-3	IDH3B
ANAPC111	4.40173e-51	0.423948	0.748	0.602	1.05791e-46	CTB-3	ANAPC11
LAMA53	5.73393e-51	0.364932	0.594	0.382	1.37809e-46	CTB-3	LAMA5
SPTSSA1	5.7975e-51	0.506844	0.602	0.408	1.39337e-46	CTB-3	SPTSSA
BAD	6.46802e-51	0.377343	0.587	0.401	1.55452e-46	CTB-3	BAD
HMGN21	8.2835e-51	0.266292	0.874	0.731	1.99086e-46	CTB-3	HMGN2
ITGAV	9.64644e-51	0.381483	0.563	0.372	2.31842e-46	CTB-3	ITGAV
PITHD1	1.14552e-50	0.330336	0.477	0.287	2.75314e-46	CTB-3	PITHD1
TET2	1.49351e-50	0.370572	0.467	0.278	3.5895e-46	CTB-3	TET2
MRPL15	1.56477e-50	0.362609	0.528	0.343	3.76076e-46	CTB-3	MRPL15
ELL	1.56927e-50	0.380312	0.392	0.219	3.77158e-46	CTB-3	ELL
CYP11A1	1.66162e-50	0.753637	0.614	0.432	3.99354e-46	CTB-3	CYP11A1
ABHD111	1.7212e-50	0.326394	0.355	0.19	4.13673e-46	CTB-3	ABHD11
CIRBP	2.49685e-50	0.377624	0.806	0.679	6.00092e-46	CTB-3	CIRBP
C16orf87	2.94728e-50	0.290036	0.318	0.158	7.08349e-46	CTB-3	C16orf87
SWI5	4.14219e-50	0.278467	0.293	0.144	9.95534e-46	CTB-3	SWI5
LATS21	4.39162e-50	0.363218	0.451	0.267	1.05548e-45	CTB-3	LATS2
RPS28	5.42382e-50	0.299196	0.997	0.991	1.30356e-45	CTB-3	RPS28
LYPLAL1	7.94274e-50	0.325133	0.363	0.196	1.90896e-45	CTB-3	LYPLAL1
CHMP2A	1.39041e-49	0.386094	0.769	0.613	3.34172e-45	CTB-3	CHMP2A
SUCLG11	2.94549e-49	0.413416	0.543	0.367	7.07919e-45	CTB-3	SUCLG1
LYRM2	4.27898e-49	0.344499	0.472	0.288	1.02841e-44	CTB-3	LYRM2
DLG11	4.75338e-49	0.335647	0.449	0.268	1.14243e-44	CTB-3	DLG1
TMED1	4.83932e-49	0.373386	0.483	0.303	1.16308e-44	CTB-3	TMED1
MRPL571	5.40173e-49	0.365678	0.593	0.413	1.29825e-44	CTB-3	MRPL57
NAXE	7.63869e-49	0.309392	0.387	0.216	1.83588e-44	CTB-3	NAXE
DFFA	1.86889e-48	0.301419	0.395	0.225	4.4917e-44	CTB-3	DFFA
POP71	2.88158e-48	0.312059	0.441	0.265	6.9256e-44	CTB-3	POP7
CRIM13	3.38968e-48	0.289061	0.772	0.546	8.14675e-44	CTB-3	CRIM1
POLR2L1	3.67445e-48	0.41195	0.807	0.685	8.83116e-44	CTB-3	POLR2L
BRIX11	4.73174e-48	0.329129	0.405	0.231	1.13723e-43	CTB-3	BRIX1
AKTIP	5.16347e-48	0.294567	0.348	0.185	1.24099e-43	CTB-3	AKTIP
SLC25A4	5.31775e-48	0.279931	0.345	0.183	1.27807e-43	CTB-3	SLC25A4
DDIT33	9.05885e-48	0.390118	0.508	0.317	2.17721e-43	CTB-3	DDIT3
AP2M1	1.02678e-47	0.385585	0.792	0.668	2.46776e-43	CTB-3	AP2M1
S1PR2	1.09415e-47	0.323863	0.376	0.21	2.62969e-43	CTB-3	S1PR2
SLC39A7	1.11787e-47	0.380535	0.594	0.405	2.68668e-43	CTB-3	SLC39A7
ATP5MC11	1.31279e-47	0.44929	0.59	0.438	3.15516e-43	CTB-3	ATP5MC1
RPL371	1.76042e-47	0.292715	0.991	0.985	4.23099e-43	CTB-3	RPL37
OTUB1	1.76576e-47	0.318674	0.489	0.308	4.24384e-43	CTB-3	OTUB1
RPLP11	1.83807e-47	0.25479	0.997	0.995	4.41761e-43	CTB-3	RPLP1
HADHB	2.60083e-47	0.400137	0.548	0.375	6.25083e-43	CTB-3	HADHB
CHPT11	3.422e-47	0.305643	0.309	0.156	8.22443e-43	CTB-3	CHPT1
PRDX61	3.50805e-47	0.32229	0.884	0.742	8.43125e-43	CTB-3	PRDX6
RPS20	4.15955e-47	0.335299	0.942	0.926	9.99706e-43	CTB-3	RPS20
UBE2I1	4.35103e-47	0.387972	0.716	0.567	1.04573e-42	CTB-3	UBE2I
MET3	1.55264e-46	0.302484	0.497	0.296	3.73162e-42	CTB-3	MET
PIP4P1	2.68127e-46	0.309527	0.332	0.178	6.44418e-42	CTB-3	PIP4P1
LGALS81	3.02064e-46	0.347407	0.467	0.288	7.2598e-42	CTB-3	LGALS8
VPS26A	3.39392e-46	0.389898	0.58	0.408	8.15695e-42	CTB-3	VPS26A
SMIM26	3.78812e-46	0.349641	0.558	0.38	9.10438e-42	CTB-3	SMIM26
PEF11	9.25511e-46	0.345263	0.503	0.33	2.22437e-41	CTB-3	PEF1
MYLIP2	1.16254e-45	0.447344	0.64	0.435	2.79406e-41	CTB-3	MYLIP
NDUFS81	1.2602e-45	0.399718	0.621	0.46	3.02877e-41	CTB-3	NDUFS8
HNRNPH2	1.72874e-45	0.343627	0.482	0.307	4.15486e-41	CTB-3	HNRNPH2
DDT	1.787e-45	0.353384	0.674	0.503	4.29488e-41	CTB-3	DDT
RAD1	1.81594e-45	0.259593	0.335	0.178	4.36444e-41	CTB-3	RAD1
MDFI	2.7064e-45	0.305051	0.317	0.168	6.50457e-41	CTB-3	MDFI
USP25	3.15693e-45	0.301492	0.364	0.202	7.58736e-41	CTB-3	USP25
MCCC2	3.98929e-45	0.256427	0.294	0.148	9.58786e-41	CTB-3	MCCC2
ABHD5	5.91561e-45	0.687458	0.436	0.277	1.42176e-40	CTB-3	ABHD5
COMMD73	6.91552e-45	0.362677	0.597	0.42	1.66208e-40	CTB-3	COMMD7
NPM13	1.11256e-44	0.337135	0.916	0.864	2.67394e-40	CTB-3	NPM1
THOC7	1.38682e-44	0.365713	0.626	0.456	3.33307e-40	CTB-3	THOC7
DNAJC211	1.60875e-44	0.333701	0.503	0.32	3.86648e-40	CTB-3	DNAJC21
RPS182	1.79222e-44	0.25992	0.992	0.989	4.30743e-40	CTB-3	RPS18
RAB31	1.89984e-44	0.313604	0.653	0.444	4.56608e-40	CTB-3	RAB31
PRDX1	2.00848e-44	0.291617	0.933	0.884	4.82719e-40	CTB-3	PRDX1
ATP5MPL	2.12233e-44	0.351587	0.822	0.696	5.10081e-40	CTB-3	ATP5MPL
SLC4A2	3.03705e-44	0.335898	0.414	0.247	7.29924e-40	CTB-3	SLC4A2
LSR2	2.21042e-43	0.316533	0.564	0.375	5.31252e-39	CTB-3	LSR
WSB11	3.16225e-43	0.36339	0.91	0.797	7.60014e-39	CTB-3	WSB1
MRPL49	3.94316e-43	0.25341	0.268	0.133	9.477e-39	CTB-3	MRPL49
TUFM	4.12751e-43	0.382439	0.651	0.508	9.92007e-39	CTB-3	TUFM
HSD17B4	6.00849e-43	0.288483	0.512	0.322	1.44408e-38	CTB-3	HSD17B4
SLC44A1	7.73075e-43	0.266779	0.411	0.24	1.85801e-38	CTB-3	SLC44A1
FKBP33	9.26536e-43	0.38951	0.56	0.397	2.22684e-38	CTB-3	FKBP3
AGL3	9.79078e-43	0.32834	0.469	0.294	2.35312e-38	CTB-3	AGL
PCYT2	1.07126e-42	0.267709	0.273	0.137	2.57466e-38	CTB-3	PCYT2
TIMM13	1.20018e-42	0.370071	0.645	0.493	2.88451e-38	CTB-3	TIMM13
E2F4	1.50485e-42	0.282249	0.435	0.264	3.61676e-38	CTB-3	E2F4
NDUFB5	1.82253e-42	0.35055	0.582	0.409	4.38027e-38	CTB-3	NDUFB5
HNRNPA2B12	2.01611e-42	0.279788	0.953	0.919	4.84551e-38	CTB-3	HNRNPA2B1
MAST43	2.47034e-42	0.370895	0.501	0.309	5.93721e-38	CTB-3	MAST4
CCNC	3.22875e-42	0.34109	0.492	0.324	7.75998e-38	CTB-3	CCNC
UQCRC11	4.1134e-42	0.348936	0.66	0.495	9.88615e-38	CTB-3	UQCRC1
COA4	4.8987e-42	0.349489	0.534	0.367	1.17735e-37	CTB-3	COA4
PTRHD1	5.42873e-42	0.325011	0.473	0.305	1.30474e-37	CTB-3	PTRHD1
BBX3	5.72148e-42	0.341233	0.716	0.55	1.3751e-37	CTB-3	BBX
IARS2	6.08292e-42	0.329177	0.518	0.351	1.46197e-37	CTB-3	IARS2
UBXN41	2.22753e-41	0.368944	0.79	0.659	5.35364e-37	CTB-3	UBXN4
CCND1	2.32891e-41	0.317852	0.289	0.146	5.5973e-37	CTB-3	CCND1
UQCR10	4.57873e-41	0.345906	0.837	0.747	1.10045e-36	CTB-3	UQCR10
PMPCB	6.29639e-41	0.289406	0.418	0.257	1.51327e-36	CTB-3	PMPCB
PSMA41	6.57231e-41	0.374869	0.684	0.537	1.57959e-36	CTB-3	PSMA4
UGP23	7.84687e-41	0.298182	0.896	0.773	1.88592e-36	CTB-3	UGP2
PSMB31	1.73286e-40	0.356727	0.746	0.606	4.16476e-36	CTB-3	PSMB3
RCN22	1.7643e-40	0.3244	0.539	0.361	4.24033e-36	CTB-3	RCN2
CLCN3	2.99273e-40	0.328693	0.348	0.201	7.19272e-36	CTB-3	CLCN3
UBE4B	3.29465e-40	0.252275	0.339	0.19	7.91836e-36	CTB-3	UBE4B
PLPP3	3.98e-40	0.268449	0.532	0.344	9.56553e-36	CTB-3	PLPP3
TPD523	5.80263e-40	0.293219	0.431	0.26	1.3946e-35	CTB-3	TPD52
SEC11C	6.16544e-40	0.351986	0.431	0.266	1.4818e-35	CTB-3	SEC11C
YIPF6	7.68108e-40	0.37633	0.547	0.387	1.84607e-35	CTB-3	YIPF6
RBM391	8.07096e-40	0.290786	0.863	0.786	1.93977e-35	CTB-3	RBM39
RRAGC	1.0391e-39	0.369277	0.52	0.361	2.49738e-35	CTB-3	RRAGC
MAGOH1	1.06601e-39	0.285461	0.544	0.371	2.56204e-35	CTB-3	MAGOH
CYTH31	1.25272e-39	0.289042	0.36	0.205	3.01078e-35	CTB-3	CYTH3
TRAPPC3	1.34247e-39	0.321794	0.541	0.372	3.22648e-35	CTB-3	TRAPPC3
ZNF609	1.60425e-39	0.288511	0.34	0.194	3.85566e-35	CTB-3	ZNF609
SLC29A11	1.73041e-39	0.282734	0.396	0.234	4.15886e-35	CTB-3	SLC29A1
RPSA2	1.8303e-39	0.327265	0.951	0.939	4.39893e-35	CTB-3	RPSA
RPL142	2.06317e-39	0.257637	0.977	0.961	4.95863e-35	CTB-3	RPL14
CMTR1	2.09187e-39	0.250473	0.265	0.134	5.0276e-35	CTB-3	CMTR1
TAF151	3.14364e-39	0.286654	0.478	0.312	7.55543e-35	CTB-3	TAF15
SRSF92	3.64877e-39	0.335359	0.786	0.663	8.76946e-35	CTB-3	SRSF9
MRFAP11	3.65077e-39	0.407614	0.658	0.535	8.77427e-35	CTB-3	MRFAP1
MAN1A2	3.77102e-39	0.587893	0.61	0.45	9.06327e-35	CTB-3	MAN1A2
VEZT	4.87937e-39	0.349327	0.455	0.293	1.17271e-34	CTB-3	VEZT
PRMT1	4.93892e-39	0.320355	0.569	0.401	1.18702e-34	CTB-3	PRMT1
LARP1B	6.59451e-39	0.286898	0.44	0.272	1.58492e-34	CTB-3	LARP1B
SNU13	6.84997e-39	0.342298	0.743	0.616	1.64632e-34	CTB-3	SNU13
STOML21	7.12952e-39	0.340186	0.557	0.396	1.71351e-34	CTB-3	STOML2
MRPS263	7.4064e-39	0.341685	0.466	0.307	1.78005e-34	CTB-3	MRPS26
ATIC2	9.73296e-39	0.349474	0.487	0.329	2.33922e-34	CTB-3	ATIC
CISD1	1.33527e-38	0.270802	0.386	0.232	3.20918e-34	CTB-3	CISD1
ICK	1.53179e-38	0.265631	0.411	0.247	3.68151e-34	CTB-3	ICK
HEBP22	1.69677e-38	0.300584	0.784	0.607	4.07802e-34	CTB-3	HEBP2
UBAP22	1.72959e-38	0.287941	0.472	0.303	4.15691e-34	CTB-3	UBAP2
CHPF	3.19629e-38	0.289028	0.684	0.476	7.68197e-34	CTB-3	CHPF
PARD3	5.72085e-38	0.310985	0.364	0.216	1.37495e-33	CTB-3	PARD3
PEBP12	8.23921e-38	0.392923	0.821	0.785	1.98021e-33	CTB-3	PEBP1
EVA1A	9.39113e-38	0.283342	0.355	0.201	2.25706e-33	CTB-3	EVA1A
CLPX	9.39535e-38	0.292333	0.382	0.232	2.25808e-33	CTB-3	CLPX
ZNF593	9.58755e-38	0.289937	0.427	0.271	2.30427e-33	CTB-3	ZNF593
EIF3F1	1.20743e-37	0.363431	0.732	0.628	2.90195e-33	CTB-3	EIF3F
SGTA	1.31418e-37	0.268932	0.323	0.181	3.15849e-33	CTB-3	SGTA
ERBB31	1.51704e-37	0.286736	0.437	0.272	3.64605e-33	CTB-3	ERBB3
RTF12	1.68844e-37	0.343853	0.737	0.599	4.058e-33	CTB-3	RTF1
SMYD23	1.83773e-37	0.320635	0.426	0.269	4.41681e-33	CTB-3	SMYD2
MDM21	2.68046e-37	0.261202	0.551	0.376	6.44222e-33	CTB-3	MDM2
PSG51	2.69618e-37	0.891176	0.09	0.269	6.47999e-33	CTB-3	PSG5
SUPT6H	3.38078e-37	0.306255	0.473	0.311	8.12537e-33	CTB-3	SUPT6H
BORCS7	4.05859e-37	0.286248	0.459	0.297	9.75441e-33	CTB-3	BORCS7
LSM31	4.76748e-37	0.312226	0.687	0.542	1.14582e-32	CTB-3	LSM3
YAF2	5.08591e-37	0.276652	0.36	0.213	1.22235e-32	CTB-3	YAF2
ZNF703	5.57729e-37	0.509348	0.38	0.236	1.34045e-32	CTB-3	ZNF703
PDAP11	6.18776e-37	0.348456	0.691	0.553	1.48717e-32	CTB-3	PDAP1
PSMA5	1.34772e-36	0.322426	0.636	0.478	3.23911e-32	CTB-3	PSMA5
FAM120AOS1	3.15697e-36	0.315161	0.513	0.353	7.58745e-32	CTB-3	FAM120AOS
HOMER11	3.60539e-36	0.269691	0.419	0.259	8.66519e-32	CTB-3	HOMER1
FURIN	4.6627e-36	0.448944	0.398	0.259	1.12063e-31	CTB-3	FURIN
USP471	4.77587e-36	0.334482	0.559	0.396	1.14783e-31	CTB-3	USP47
SRP68	6.3128e-36	0.290371	0.452	0.293	1.51722e-31	CTB-3	SRP68
SLC25A11	8.35354e-36	0.329455	0.451	0.299	2.00769e-31	CTB-3	SLC25A1
TFAM1	9.0812e-36	0.289326	0.431	0.277	2.18258e-31	CTB-3	TFAM
SNRPA11	9.14113e-36	0.293773	0.439	0.283	2.19698e-31	CTB-3	SNRPA1
SIK3	9.9829e-36	0.321858	0.315	0.184	2.39929e-31	CTB-3	SIK3
UNC50	1.34748e-35	0.284753	0.421	0.267	3.23854e-31	CTB-3	UNC50
NRBF2	3.12888e-35	0.50877	0.486	0.346	7.51995e-31	CTB-3	NRBF2
MROH1	3.53097e-35	0.286011	0.334	0.197	8.48634e-31	CTB-3	MROH1
SLC12A4	4.82499e-35	0.251532	0.298	0.167	1.15964e-30	CTB-3	SLC12A4
FDPS1	5.86186e-35	0.280539	0.508	0.343	1.40884e-30	CTB-3	FDPS
CCDC1861	7.51594e-35	0.335136	0.589	0.43	1.80638e-30	CTB-3	CCDC186
UQCRC2	8.45382e-35	0.295702	0.589	0.437	2.03179e-30	CTB-3	UQCRC2
COPS5	9.74842e-35	0.271281	0.49	0.33	2.34294e-30	CTB-3	COPS5
PPP4C2	2.37442e-34	0.319134	0.645	0.497	5.70669e-30	CTB-3	PPP4C
EPS8L21	2.9719e-34	0.258624	0.454	0.291	7.14266e-30	CTB-3	EPS8L2
TRA2A1	3.29675e-34	0.297633	0.611	0.444	7.92341e-30	CTB-3	TRA2A
PRDX52	3.31613e-34	0.296233	0.916	0.821	7.96998e-30	CTB-3	PRDX5
DEPP11	3.62324e-34	0.301039	0.388	0.23	8.70811e-30	CTB-3	DEPP1
ECHDC1	3.81192e-34	0.283372	0.427	0.278	9.16156e-30	CTB-3	ECHDC1
SIVA11	3.93852e-34	0.309668	0.575	0.422	9.46585e-30	CTB-3	SIVA1
LAMTOR5	4.39616e-34	0.326753	0.723	0.598	1.05657e-29	CTB-3	LAMTOR5
CACUL1	6.73514e-34	0.314899	0.458	0.303	1.61872e-29	CTB-3	CACUL1
NDUFC23	1.34534e-33	0.302751	0.686	0.547	3.23338e-29	CTB-3	NDUFC2
AHCYL11	1.47487e-33	0.324168	0.641	0.495	3.5447e-29	CTB-3	AHCYL1
DCAF61	1.5736e-33	0.255451	0.442	0.291	3.78199e-29	CTB-3	DCAF6
NEDD42	1.69292e-33	0.257939	0.341	0.201	4.06875e-29	CTB-3	NEDD4
ERP29	1.76167e-33	0.313527	0.829	0.724	4.234e-29	CTB-3	ERP29
GABARAPL2	1.86907e-33	0.303937	0.66	0.518	4.49213e-29	CTB-3	GABARAPL2
ERGIC3	1.92362e-33	0.257795	0.788	0.626	4.62323e-29	CTB-3	ERGIC3
MRPL54	2.11433e-33	0.273814	0.508	0.352	5.08157e-29	CTB-3	MRPL54
AFG3L2	3.03204e-33	0.294478	0.434	0.289	7.2872e-29	CTB-3	AFG3L2
ISCU1	4.24236e-33	0.293803	0.691	0.535	1.01961e-28	CTB-3	ISCU
MED16	6.45795e-33	0.261235	0.375	0.238	1.5521e-28	CTB-3	MED16
TOX4	7.2966e-33	0.378139	0.482	0.341	1.75367e-28	CTB-3	TOX4
TFAP2C2	7.39373e-33	0.277707	0.445	0.288	1.77701e-28	CTB-3	TFAP2C
RICTOR	8.44653e-33	0.295769	0.398	0.25	2.03004e-28	CTB-3	RICTOR
NDUFB2	9.3393e-33	0.304253	0.784	0.684	2.24461e-28	CTB-3	NDUFB2
TSPAN9	9.75599e-33	0.254527	0.361	0.219	2.34475e-28	CTB-3	TSPAN9
UBR1	1.05909e-32	0.295391	0.283	0.161	2.54541e-28	CTB-3	UBR1
VAMP2	1.12177e-32	0.282043	0.537	0.376	2.69606e-28	CTB-3	VAMP2
GOLGA41	1.2078e-32	0.412422	0.86	0.749	2.90282e-28	CTB-3	GOLGA4
RER1	2.48571e-32	0.347293	0.717	0.579	5.97416e-28	CTB-3	RER1
NUCB2	2.7384e-32	0.593517	0.733	0.539	6.58147e-28	CTB-3	NUCB2
PMF11	3.20708e-32	0.252794	0.438	0.287	7.7079e-28	CTB-3	PMF1
HSPA82	3.24034e-32	0.278831	0.93	0.885	7.78784e-28	CTB-3	HSPA8
METAP21	3.3276e-32	0.298033	0.751	0.627	7.99754e-28	CTB-3	METAP2
IGF2BP3	4.50235e-32	0.253558	0.624	0.432	1.0821e-27	CTB-3	IGF2BP3
DCP22	6.43839e-32	0.298021	0.539	0.382	1.5474e-27	CTB-3	DCP2
ATP6V1D	7.39333e-32	0.32518	0.526	0.375	1.77691e-27	CTB-3	ATP6V1D
NDUFB4	1.87813e-31	0.298434	0.714	0.584	4.5139e-27	CTB-3	NDUFB4
TRIR1	1.90346e-31	0.303812	0.798	0.689	4.57478e-27	CTB-3	TRIR
QPRT2	1.964e-31	0.345245	0.661	0.513	4.72027e-27	CTB-3	QPRT
AHI1	2.40411e-31	0.257203	0.353	0.216	5.77804e-27	CTB-3	AHI1
C11orf58	2.42566e-31	0.291314	0.84	0.738	5.82984e-27	CTB-3	C11orf58
NDUFA112	2.96236e-31	0.307117	0.702	0.578	7.11974e-27	CTB-3	NDUFA11
DAG13	3.60898e-31	0.25123	0.663	0.484	8.67382e-27	CTB-3	DAG1
ABCF1	4.39717e-31	0.31577	0.724	0.579	1.05681e-26	CTB-3	ABCF1
MT-ATP8	4.40071e-31	0.339026	0.743	0.614	1.05767e-26	CTB-3	MT-ATP8
ATP5F1C3	5.40968e-31	0.320419	0.739	0.643	1.30016e-26	CTB-3	ATP5F1C
DRG1	5.85746e-31	0.265551	0.376	0.239	1.40778e-26	CTB-3	DRG1
PLA2G163	7.83354e-31	0.308263	0.637	0.462	1.88271e-26	CTB-3	PLA2G16
DDOST	1.2758e-30	0.276573	0.774	0.625	3.06627e-26	CTB-3	DDOST
SNX13	3.38728e-30	0.262933	0.356	0.221	8.14098e-26	CTB-3	SNX13
UBE2A	4.6771e-30	0.31146	0.643	0.482	1.12409e-25	CTB-3	UBE2A
CCT81	8.61473e-30	0.306601	0.676	0.558	2.07046e-25	CTB-3	CCT8
PDHA1	1.22509e-29	0.286737	0.436	0.293	2.94438e-25	CTB-3	PDHA1
GDE1	1.2573e-29	0.347151	0.475	0.331	3.02179e-25	CTB-3	GDE1
CTNNBL1	1.42107e-29	0.336179	0.459	0.323	3.41541e-25	CTB-3	CTNNBL1
XRCC61	1.51751e-29	0.300172	0.707	0.607	3.64717e-25	CTB-3	XRCC6
CHCHD1	1.66855e-29	0.264753	0.525	0.381	4.01019e-25	CTB-3	CHCHD1
ETFB1	2.2508e-29	0.3254	0.565	0.437	5.40958e-25	CTB-3	ETFB
RBX11	2.48383e-29	0.267199	0.811	0.704	5.96963e-25	CTB-3	RBX1
BRWD11	2.73511e-29	0.281036	0.518	0.367	6.57355e-25	CTB-3	BRWD1
ATP6V1G1	2.9552e-29	0.337765	0.816	0.713	7.10254e-25	CTB-3	ATP6V1G1
IDH11	3.12616e-29	0.328873	0.541	0.4	7.51342e-25	CTB-3	IDH1
CCDC12	3.72813e-29	0.264637	0.483	0.336	8.96018e-25	CTB-3	CCDC12
COX5A1	4.18699e-29	0.285007	0.743	0.63	1.0063e-24	CTB-3	COX5A
MDH2	4.25416e-29	0.290477	0.618	0.493	1.02245e-24	CTB-3	MDH2
PARK71	4.98123e-29	0.292819	0.822	0.735	1.19719e-24	CTB-3	PARK7
PPP1R101	5.11778e-29	0.265926	0.607	0.454	1.23001e-24	CTB-3	PPP1R10
STOM	6.05714e-29	0.270435	0.555	0.402	1.45577e-24	CTB-3	STOM
SCYL1	7.73569e-29	0.257322	0.405	0.268	1.8592e-24	CTB-3	SCYL1
SLBP1	1.05296e-28	0.296572	0.419	0.285	2.53069e-24	CTB-3	SLBP
COX7A2	1.0959e-28	0.285736	0.834	0.749	2.63388e-24	CTB-3	COX7A2
KATNBL1	1.21031e-28	0.589277	0.461	0.333	2.90886e-24	CTB-3	KATNBL1
NDUFB1	1.35135e-28	0.269834	0.676	0.539	3.24783e-24	CTB-3	NDUFB1
UCHL3	2.0309e-28	0.266517	0.476	0.331	4.88106e-24	CTB-3	UCHL3
DNAJC8	2.18306e-28	0.29273	0.698	0.584	5.24676e-24	CTB-3	DNAJC8
PDIA3	3.47997e-28	0.261401	0.917	0.834	8.36375e-24	CTB-3	PDIA3
PPP2CA	3.62207e-28	0.295261	0.559	0.419	8.70529e-24	CTB-3	PPP2CA
GSE11	4.92948e-28	0.360907	0.577	0.426	1.18475e-23	CTB-3	GSE1
BRD71	5.88746e-28	0.270112	0.544	0.399	1.41499e-23	CTB-3	BRD7
NDUFA8	6.70882e-28	0.274392	0.469	0.333	1.6124e-23	CTB-3	NDUFA8
RAN2	7.63471e-28	0.257451	0.806	0.72	1.83493e-23	CTB-3	RAN
SRA1	1.08544e-27	0.268102	0.472	0.332	2.60875e-23	CTB-3	SRA1
STIP1	1.10838e-27	0.280607	0.503	0.364	2.66387e-23	CTB-3	STIP1
SNRPF1	1.10878e-27	0.328997	0.602	0.491	2.66484e-23	CTB-3	SNRPF
ARRDC31	1.34564e-27	0.273833	0.519	0.36	3.2341e-23	CTB-3	ARRDC3
EAPP	2.04532e-27	0.267544	0.487	0.351	4.91571e-23	CTB-3	EAPP
MRPS7	2.90694e-27	0.271611	0.482	0.345	6.98655e-23	CTB-3	MRPS7
EHD11	4.80539e-27	0.255925	0.463	0.32	1.15493e-22	CTB-3	EHD1
NDUFB10	6.67033e-27	0.305867	0.703	0.602	1.60315e-22	CTB-3	NDUFB10
NFAT51	7.257e-27	0.259681	0.629	0.479	1.74415e-22	CTB-3	NFAT5
IDI1	7.51544e-27	0.323354	0.405	0.274	1.80626e-22	CTB-3	IDI1
H2AFJ	1.39141e-26	0.283179	0.548	0.409	3.34412e-22	CTB-3	H2AFJ
TUT7	1.51959e-26	0.339234	0.457	0.328	3.65218e-22	CTB-3	TUT7
TFG	1.67119e-26	0.275478	0.697	0.554	4.01653e-22	CTB-3	TFG
TAX1BP1	3.71759e-26	0.51279	0.769	0.676	8.93487e-22	CTB-3	TAX1BP1
RTRAF1	5.29365e-26	0.290876	0.681	0.569	1.27228e-21	CTB-3	RTRAF
TGFBR31	6.82642e-26	0.291777	0.416	0.277	1.64066e-21	CTB-3	TGFBR3
TMEM106B	7.97677e-26	0.258522	0.387	0.259	1.91714e-21	CTB-3	TMEM106B
NDUFAB1	1.07235e-25	0.288894	0.614	0.499	2.57728e-21	CTB-3	NDUFAB1
CYC11	1.15808e-25	0.264185	0.532	0.4	2.78332e-21	CTB-3	CYC1
RAD23B3	2.48947e-25	0.258147	0.726	0.605	5.98318e-21	CTB-3	RAD23B
ARF5	3.62416e-25	0.27712	0.375	0.257	8.71031e-21	CTB-3	ARF5
CASP42	4.07318e-25	0.279286	0.62	0.475	9.78947e-21	CTB-3	CASP4
TXN2	4.20749e-25	0.273943	0.576	0.454	1.01123e-20	CTB-3	TXN2
NDUFV2	4.51401e-25	0.275819	0.674	0.55	1.0849e-20	CTB-3	NDUFV2
VDAC11	4.92695e-25	0.283681	0.724	0.642	1.18414e-20	CTB-3	VDAC1
SSBP11	8.77393e-25	0.270296	0.665	0.547	2.10873e-20	CTB-3	SSBP1
UBXN1	9.76832e-25	0.251872	0.623	0.488	2.34772e-20	CTB-3	UBXN1
NDUFB7	1.20111e-24	0.274019	0.707	0.612	2.88676e-20	CTB-3	NDUFB7
UBR5	1.75846e-24	0.285087	0.422	0.298	4.22629e-20	CTB-3	UBR5
EIF3I	2.14402e-24	0.271945	0.59	0.47	5.15294e-20	CTB-3	EIF3I
EIF3B	2.56498e-24	0.269304	0.511	0.383	6.16467e-20	CTB-3	EIF3B
USP141	2.9247e-24	0.250611	0.559	0.43	7.02922e-20	CTB-3	USP14
SLC7A52	4.25498e-24	0.323037	0.274	0.167	1.02264e-19	CTB-3	SLC7A5
ERLEC1	5.20258e-24	0.273272	0.61	0.481	1.25039e-19	CTB-3	ERLEC1
NDUFS61	5.39887e-24	0.309713	0.664	0.573	1.29756e-19	CTB-3	NDUFS6
IMPDH23	8.37844e-24	0.263847	0.532	0.409	2.01367e-19	CTB-3	IMPDH2
CCT31	1.37695e-23	0.25327	0.623	0.507	3.30935e-19	CTB-3	CCT3
EXOC1	1.59742e-23	0.27037	0.503	0.372	3.83924e-19	CTB-3	EXOC1
NDUFB111	7.28569e-23	0.272396	0.728	0.644	1.75104e-18	CTB-3	NDUFB11
PPP1R12B	7.5766e-23	0.326	0.302	0.194	1.82096e-18	CTB-3	PPP1R12B
AP2S11	9.37655e-23	0.256595	0.775	0.672	2.25356e-18	CTB-3	AP2S1
HNRNPM2	1.38067e-22	0.261975	0.818	0.734	3.31829e-18	CTB-3	HNRNPM
ZFAND6	6.4369e-22	0.268708	0.485	0.362	1.54705e-17	CTB-3	ZFAND6
STRAP	1.07567e-21	0.255742	0.503	0.374	2.58528e-17	CTB-3	STRAP
SWAP70	1.658e-21	0.252001	0.588	0.464	3.98484e-17	CTB-3	SWAP70
MIF	1.99342e-21	0.308093	0.572	0.453	4.79099e-17	CTB-3	MIF
COPE	2.8391e-21	0.250621	0.773	0.683	6.82349e-17	CTB-3	COPE
YTHDF21	5.02793e-21	0.265903	0.552	0.431	1.20841e-16	CTB-3	YTHDF2
LSM71	1.23375e-20	0.277793	0.669	0.585	2.96519e-16	CTB-3	LSM7
MAGED21	1.47214e-20	0.257631	0.615	0.496	3.53813e-16	CTB-3	MAGED2
LIFR	4.80835e-20	0.324176	0.288	0.186	1.15564e-15	CTB-3	LIFR
PGP1	4.81934e-20	0.257455	0.4	0.287	1.15828e-15	CTB-3	PGP
HADHA	5.77652e-20	0.250206	0.597	0.492	1.38833e-15	CTB-3	HADHA
NDUFS5	3.09032e-19	0.265258	0.778	0.698	7.42727e-15	CTB-3	NDUFS5
SERINC5	9.59049e-19	0.305015	0.303	0.208	2.30498e-14	CTB-3	SERINC5
PLIN31	9.92302e-19	0.254942	0.596	0.487	2.3849e-14	CTB-3	PLIN3
SRSF51	2.55378e-18	0.253894	0.793	0.739	6.13776e-14	CTB-3	SRSF5
GOLGA2	3.71382e-18	0.263508	0.559	0.443	8.92579e-14	CTB-3	GOLGA2
PIM3	4.46759e-18	0.394303	0.489	0.39	1.07374e-13	CTB-3	PIM3
CPEB4	1.05499e-17	0.376672	0.464	0.364	2.53555e-13	CTB-3	CPEB4
GADD45GIP1	1.75325e-17	0.26165	0.595	0.52	4.21375e-13	CTB-3	GADD45GIP1
NECTIN41	2.31627e-17	0.299479	0.394	0.287	5.56693e-13	CTB-3	NECTIN4
RYBP1	5.69167e-17	0.328887	0.445	0.347	1.36794e-12	CTB-3	RYBP
ATP5ME	1.06052e-16	0.250105	0.873	0.833	2.54885e-12	CTB-3	ATP5ME
ZNF2921	1.26043e-15	0.787562	0.571	0.513	3.02932e-11	CTB-3	ZNF292
NDUFA132	3.19182e-15	0.256781	0.551	0.45	7.67122e-11	CTB-3	NDUFA13
COQ10B	1.47756e-14	0.261747	0.386	0.296	3.55116e-10	CTB-3	COQ10B
HDAC5	2.29648e-14	0.300929	0.29	0.211	5.51936e-10	CTB-3	HDAC5
MAFF1	7.13387e-14	0.333677	0.61	0.525	1.71455e-09	CTB-3	MAFF
MAFK	1.39711e-12	0.293914	0.339	0.261	3.3578e-08	CTB-3	MAFK
RBMS1	5.27043e-11	0.263999	0.63	0.555	1.26669e-06	CTB-3	RBMS1
CDYL	3.23108e-09	0.306439	0.418	0.351	7.76559e-05	CTB-3	CDYL
HMOX1	3.94696e-09	0.330788	0.518	0.441	9.48612e-05	CTB-3	HMOX1
KMT2C	3.97523e-09	0.253994	0.628	0.555	9.55406e-05	CTB-3	KMT2C
PGRMC21	2.12699e-08	0.272983	0.566	0.477	0.000511201	CTB-3	PGRMC2
RASAL21	2.95182e-08	0.279555	0.343	0.283	0.000709442	CTB-3	RASAL2
EVA1B	8.4872e-06	0.260832	0.558	0.486	0.203981	CTB-3	EVA1B
CCSAP	1.53631e-05	0.338585	0.345	0.295	0.369237	CTB-3	CCSAP
AFF1	0.00123574	0.657849	0.298	0.298	1	CTB-3	AFF1
TAC3	0	3.54575	0.434	0.101	0	EVT-1	TAC3
PAPPA	0	3.45815	0.775	0.213	0	EVT-1	PAPPA
NOTUM	0	3.31234	0.933	0.318	0	EVT-1	NOTUM
PRG2	0	3.30546	0.854	0.204	0	EVT-1	PRG2
HLA-G	0	3.21497	0.878	0.186	0	EVT-1	HLA-G
SERPINE2	0	3.0946	0.888	0.364	0	EVT-1	SERPINE2
ITM2B	0	3.00002	0.993	0.961	0	EVT-1	ITM2B
DIO2	0	2.91118	0.833	0.188	0	EVT-1	DIO2
AOC1	0	2.88804	0.8	0.239	0	EVT-1	AOC1
EBI3	0	2.62679	0.937	0.377	0	EVT-1	EBI3
HTRA1	0	2.58954	0.906	0.435	0	EVT-1	HTRA1
PAPPA2	0	2.56044	0.905	0.196	0	EVT-1	PAPPA2
ISM2	0	2.53226	0.947	0.466	0	EVT-1	ISM2
QSOX1	0	2.39513	0.934	0.378	0	EVT-1	QSOX1
FLT1	0	2.38773	0.965	0.63	0	EVT-1	FLT1
TIMP2	0	2.30135	0.92	0.54	0	EVT-1	TIMP2
SERPINE1	0	2.29881	0.909	0.528	0	EVT-1	SERPINE1
LVRN	0	2.27051	0.738	0.109	0	EVT-1	LVRN
HTRA4	0	2.23775	0.632	0.154	0	EVT-1	HTRA4
CDKN1C1	0	2.19567	0.947	0.596	0	EVT-1	CDKN1C
HEXB	0	2.18128	0.888	0.662	0	EVT-1	HEXB
ADAM12	0	2.11432	0.886	0.227	0	EVT-1	ADAM12
MCAM	0	2.10864	0.803	0.133	0	EVT-1	MCAM
HPGD	0	2.10022	0.951	0.525	0	EVT-1	HPGD
MFAP5	0	2.07533	0.933	0.483	0	EVT-1	MFAP5
PSG2	0	2.03864	0.597	0.124	0	EVT-1	PSG2
MXRA7	0	2.03847	0.861	0.304	0	EVT-1	MXRA7
IL6ST	0	2.0073	0.936	0.669	0	EVT-1	IL6ST
BGN	0	1.97746	0.763	0.161	0	EVT-1	BGN
HSPG2	0	1.95976	0.834	0.3	0	EVT-1	HSPG2
JPT1	0	1.9501	0.946	0.618	0	EVT-1	JPT1
PTPRF	0	1.89788	0.924	0.475	0	EVT-1	PTPRF
ASCL2	0	1.88005	0.905	0.337	0	EVT-1	ASCL2
TIMP3	0	1.84837	0.962	0.765	0	EVT-1	TIMP3
FSTL1	0	1.84581	0.939	0.577	0	EVT-1	FSTL1
FSTL3	0	1.83191	0.947	0.514	0	EVT-1	FSTL3
CERCAM	0	1.81978	0.81	0.299	0	EVT-1	CERCAM
FN1	0	1.78734	0.99	0.941	0	EVT-1	FN1
PLAC8	0	1.74741	0.879	0.331	0	EVT-1	PLAC8
CSF2RB	0	1.74537	0.818	0.217	0	EVT-1	CSF2RB
FBLN11	0	1.73065	0.933	0.52	0	EVT-1	FBLN1
ASPSCR1	0	1.72015	0.77	0.303	0	EVT-1	ASPSCR1
LTBP1	0	1.71858	0.775	0.359	0	EVT-1	LTBP1
LINC02246	0	1.7173	0.762	0.104	0	EVT-1	LINC02246
MMP11	0	1.69825	0.634	0.101	0	EVT-1	MMP11
ADAM19	0	1.68982	0.782	0.142	0	EVT-1	ADAM19
ADM	0	1.64347	0.902	0.444	0	EVT-1	ADM
BRI3	0	1.64332	0.954	0.809	0	EVT-1	BRI3
RRAD	0	1.6288	0.672	0.237	0	EVT-1	RRAD
LHFPL6	0	1.60953	0.838	0.282	0	EVT-1	LHFPL6
TPM1	0	1.58653	0.952	0.617	0	EVT-1	TPM1
IL2RB	0	1.58296	0.762	0.123	0	EVT-1	IL2RB
FBN1	0	1.57479	0.918	0.487	0	EVT-1	FBN1
HMGN3	0	1.55349	0.945	0.672	0	EVT-1	HMGN3
ITGA5	0	1.55011	0.888	0.402	0	EVT-1	ITGA5
JAM2	0	1.54766	0.594	0.086	0	EVT-1	JAM2
NOG	0	1.54617	0.624	0.135	0	EVT-1	NOG
SH3BP5	0	1.54306	0.853	0.333	0	EVT-1	SH3BP5
FGFR1	0	1.53982	0.712	0.196	0	EVT-1	FGFR1
CSH1	0	1.53212	0.506	0.181	0	EVT-1	CSH1
BZW2	0	1.523	0.932	0.531	0	EVT-1	BZW2
IGF2.1	0	1.51544	0.866	0.444	0	EVT-1	IGF2.1
EPAS1	0	1.50317	0.943	0.6	0	EVT-1	EPAS1
KIF21A	0	1.47732	0.823	0.259	0	EVT-1	KIF21A
BCAR4	0	1.47521	0.747	0.12	0	EVT-1	BCAR4
TCF7L2	0	1.45541	0.907	0.476	0	EVT-1	TCF7L2
PRKAG2	0	1.4547	0.762	0.213	0	EVT-1	PRKAG2
PPIC	0	1.44826	0.784	0.3	0	EVT-1	PPIC
AES	0	1.44597	0.887	0.48	0	EVT-1	AES
ENG	0	1.44367	0.837	0.341	0	EVT-1	ENG
CCNE1	0	1.42376	0.686	0.262	0	EVT-1	CCNE1
GLIPR1	0	1.42037	0.825	0.347	0	EVT-1	GLIPR1
EGFR-AS1	0	1.39833	0.512	0.062	0	EVT-1	EGFR-AS1
VGLL3	0	1.3454	0.88	0.43	0	EVT-1	VGLL3
DAP	0	1.33902	0.807	0.432	0	EVT-1	DAP
CKAP4	0	1.32433	0.708	0.31	0	EVT-1	CKAP4
PPP1R14B	0	1.30437	0.924	0.568	0	EVT-1	PPP1R14B
TMED3	0	1.30316	0.771	0.426	0	EVT-1	TMED3
MGAT5	0	1.29268	0.699	0.21	0	EVT-1	MGAT5
TCEAL4	0	1.28365	0.913	0.655	0	EVT-1	TCEAL4
NUCB21	0	1.2646	0.877	0.472	0	EVT-1	NUCB2
CALU	0	1.26317	0.921	0.638	0	EVT-1	CALU
SLC6A2	0	1.26236	0.622	0.086	0	EVT-1	SLC6A2
NRIP1	0	1.23676	0.869	0.486	0	EVT-1	NRIP1
C12orf75	0	1.22662	0.907	0.445	0	EVT-1	C12orf75
ITGB1	0	1.21141	0.973	0.862	0	EVT-1	ITGB1
PTGES	0	1.20882	0.884	0.436	0	EVT-1	PTGES
FAM3C	0	1.2025	0.833	0.445	0	EVT-1	FAM3C
PRDX4	0	1.19593	0.84	0.558	0	EVT-1	PRDX4
GCM1	0	1.19411	0.667	0.143	0	EVT-1	GCM1
MAP7D3	0	1.19351	0.722	0.195	0	EVT-1	MAP7D3
TNFSF101	0	1.19266	0.918	0.55	0	EVT-1	TNFSF10
COL4A1	0	1.1922	0.885	0.492	0	EVT-1	COL4A1
MORF4L2	0	1.19058	0.943	0.669	0	EVT-1	MORF4L2
COTL1	0	1.17499	0.924	0.587	0	EVT-1	COTL1
ZNF704	0	1.17476	0.62	0.153	0	EVT-1	ZNF704
TUBB2A	0	1.15981	0.723	0.306	0	EVT-1	TUBB2A
GJA5	0	1.15805	0.78	0.329	0	EVT-1	GJA5
CORO6	0	1.15264	0.662	0.169	0	EVT-1	CORO6
PDIA5	0	1.15259	0.665	0.246	0	EVT-1	PDIA5
CPM	0	1.14807	0.725	0.311	0	EVT-1	CPM
PGF1	0	1.14089	0.665	0.291	0	EVT-1	PGF
NAV1	0	1.13776	0.774	0.315	0	EVT-1	NAV1
LGALS3BP	0	1.13121	0.926	0.661	0	EVT-1	LGALS3BP
CLDN19	0	1.11753	0.653	0.156	0	EVT-1	CLDN19
MFSD2A	0	1.11533	0.502	0.09	0	EVT-1	MFSD2A
IL1R1	0	1.11405	0.772	0.31	0	EVT-1	IL1R1
RALBP1	0	1.10478	0.774	0.537	0	EVT-1	RALBP1
SOD3	0	1.10424	0.686	0.372	0	EVT-1	SOD3
TMED9	0	1.09929	0.905	0.696	0	EVT-1	TMED9
TEAD1	0	1.09466	0.834	0.428	0	EVT-1	TEAD1
ENDOG	0	1.08972	0.664	0.182	0	EVT-1	ENDOG
IL1R2	0	1.08551	0.533	0.118	0	EVT-1	IL1R2
PRSS8	0	1.08311	0.847	0.406	0	EVT-1	PRSS8
DSTN1	0	1.08293	0.971	0.834	0	EVT-1	DSTN
CYP11A11	0	1.0828	0.809	0.356	0	EVT-1	CYP11A1
ANGPTL4	0	1.08171	0.459	0.083	0	EVT-1	ANGPTL4
IL1RAP	0	1.0795	0.771	0.321	0	EVT-1	IL1RAP
SLC4A7	0	1.07356	0.673	0.239	0	EVT-1	SLC4A7
SYT8	0	1.07352	0.604	0.193	0	EVT-1	SYT8
KRT192	0	1.07211	0.959	0.639	0	EVT-1	KRT19
ASAP3	0	1.0709	0.632	0.137	0	EVT-1	ASAP3
SPARC	0	1.06955	0.894	0.543	0	EVT-1	SPARC
GDF151	0	1.05868	0.621	0.214	0	EVT-1	GDF15
CD9	0	1.05541	0.872	0.544	0	EVT-1	CD9
HMGB32	0	1.05148	0.932	0.571	0	EVT-1	HMGB3
PYCR1	0	1.03776	0.604	0.131	0	EVT-1	PYCR1
PRCP	0	1.03303	0.726	0.379	0	EVT-1	PRCP
MBD2	0	1.03228	0.769	0.377	0	EVT-1	MBD2
MEX3D	0	1.02935	0.587	0.14	0	EVT-1	MEX3D
AP3S1	0	1.02266	0.759	0.405	0	EVT-1	AP3S1
XAGE22	0	1.02202	0.918	0.558	0	EVT-1	XAGE2
PROCR	0	1.02075	0.514	0.168	0	EVT-1	PROCR
S100P3	0	1.02053	0.945	0.54	0	EVT-1	S100P
VASP	0	1.01802	0.854	0.501	0	EVT-1	VASP
MAOA	0	1.01539	0.563	0.15	0	EVT-1	MAOA
UPK1B	0	1.01351	0.497	0.148	0	EVT-1	UPK1B
KDELR2	0	1.01259	0.898	0.656	0	EVT-1	KDELR2
ARHGDIB	0	1.0101	0.912	0.653	0	EVT-1	ARHGDIB
PLCL2	0	1.00947	0.595	0.201	0	EVT-1	PLCL2
COL4A2	0	1.00514	0.892	0.524	0	EVT-1	COL4A2
PLOD3	0	1.00457	0.689	0.289	0	EVT-1	PLOD3
YIPF2	0	0.99616	0.679	0.307	0	EVT-1	YIPF2
AFAP1	0	0.994294	0.639	0.207	0	EVT-1	AFAP1
TMEM59	0	0.99273	0.94	0.751	0	EVT-1	TMEM59
RABAC1	0	0.987151	0.901	0.654	0	EVT-1	RABAC1
FLNB	0	0.981391	0.865	0.457	0	EVT-1	FLNB
SYDE1	0	0.973304	0.585	0.139	0	EVT-1	SYDE1
FHL22	0	0.972121	0.871	0.463	0	EVT-1	FHL2
CLTB	0	0.959386	0.913	0.621	0	EVT-1	CLTB
AIF1L	0	0.956423	0.547	0.1	0	EVT-1	AIF1L
MFAP2	0	0.955744	0.562	0.119	0	EVT-1	MFAP2
GATA21	0	0.95251	0.719	0.34	0	EVT-1	GATA2
MBNL2	0	0.95024	0.816	0.466	0	EVT-1	MBNL2
ANXA4	0	0.948207	0.835	0.505	0	EVT-1	ANXA4
SERPINB6	0	0.937857	0.825	0.51	0	EVT-1	SERPINB6
XBP1	0	0.936411	0.884	0.638	0	EVT-1	XBP1
SELENOM	0	0.935921	0.759	0.325	0	EVT-1	SELENOM
LMO42	0	0.928704	0.932	0.729	0	EVT-1	LMO4
INHA	0	0.91496	0.563	0.173	0	EVT-1	INHA
TMEM263	0	0.913821	0.745	0.355	0	EVT-1	TMEM263
PLA2G7	0	0.901934	0.532	0.193	0	EVT-1	PLA2G7
RRBP11	0	0.883521	0.924	0.715	0	EVT-1	RRBP1
TMED2	0	0.88235	0.827	0.555	0	EVT-1	TMED2
KDELR3	0	0.876555	0.534	0.133	0	EVT-1	KDELR3
PPIB	0	0.874151	0.946	0.835	0	EVT-1	PPIB
PGRMC1	0	0.871962	0.654	0.328	0	EVT-1	PGRMC1
CNPY2	0	0.870205	0.748	0.446	0	EVT-1	CNPY2
PIPOX	0	0.869798	0.455	0.059	0	EVT-1	PIPOX
MYCNUT	0	0.85636	0.415	0.065	0	EVT-1	MYCNUT
C1QTNF6	0	0.856232	0.679	0.306	0	EVT-1	C1QTNF6
UGDH	0	0.855662	0.571	0.223	0	EVT-1	UGDH
EXTL3	0	0.847994	0.539	0.128	0	EVT-1	EXTL3
ID1	0	0.847444	0.596	0.29	0	EVT-1	ID1
ID31	0	0.839793	0.73	0.429	0	EVT-1	ID3
LIMA11	0	0.833845	0.888	0.565	0	EVT-1	LIMA1
ERBB2	0	0.833614	0.575	0.18	0	EVT-1	ERBB2
SOX4	0	0.828439	0.804	0.465	0	EVT-1	SOX4
GALNT3	0	0.827814	0.522	0.158	0	EVT-1	GALNT3
SAT1	0	0.822388	0.996	0.953	0	EVT-1	SAT1
CDA	0	0.821008	0.332	0.131	0	EVT-1	CDA
LY6K	0	0.818558	0.495	0.158	0	EVT-1	LY6K
CHPF1	0	0.813634	0.737	0.425	0	EVT-1	CHPF
MAGED12	0	0.812479	0.765	0.453	0	EVT-1	MAGED1
UBE2A1	0	0.812337	0.724	0.435	0	EVT-1	UBE2A
MT-ND4L	0	0.812302	0.982	0.907	0	EVT-1	MT-ND4L
GFPT1	0	0.811197	0.733	0.395	0	EVT-1	GFPT1
PTN1	0	0.81106	0.773	0.409	0	EVT-1	PTN
IRF2BPL	0	0.806177	0.612	0.257	0	EVT-1	IRF2BPL
SLCO2A1	0	0.805142	0.554	0.217	0	EVT-1	SLCO2A1
GPR146	0	0.799634	0.413	0.116	0	EVT-1	GPR146
SLC12A8	0	0.799202	0.279	0.068	0	EVT-1	SLC12A8
ITM2C	0	0.798105	0.461	0.176	0	EVT-1	ITM2C
TTC3	0	0.796947	0.804	0.562	0	EVT-1	TTC3
RPN2	0	0.794233	0.931	0.776	0	EVT-1	RPN2
FXYD5	0	0.789541	0.788	0.524	0	EVT-1	FXYD5
SSR4	0	0.787439	0.9	0.737	0	EVT-1	SSR4
MYDGF	0	0.780712	0.849	0.648	0	EVT-1	MYDGF
GAA	0	0.779198	0.827	0.539	0	EVT-1	GAA
ERGIC31	0	0.778666	0.817	0.59	0	EVT-1	ERGIC3
LAIR2	0	0.776948	0.341	0.14	0	EVT-1	LAIR2
UBE2K	0	0.773705	0.786	0.516	0	EVT-1	UBE2K
KCNK12	0	0.771796	0.438	0.085	0	EVT-1	KCNK12
PRDX62	0	0.770889	0.895	0.713	0	EVT-1	PRDX6
ATP6V0E1	0	0.770517	0.921	0.787	0	EVT-1	ATP6V0E1
YIF1A	0	0.767341	0.723	0.435	0	EVT-1	YIF1A
GDPD3	0	0.766361	0.436	0.115	0	EVT-1	GDPD3
SARS	0	0.764397	0.782	0.553	0	EVT-1	SARS
CEBPB	0	0.763068	0.922	0.74	0	EVT-1	CEBPB
KRT73	0	0.760981	0.968	0.667	0	EVT-1	KRT7
EFNB1	0	0.756586	0.509	0.201	0	EVT-1	EFNB1
WWTR1	0	0.755056	0.622	0.272	0	EVT-1	WWTR1
REPS2	0	0.752777	0.445	0.078	0	EVT-1	REPS2
FAM114A1	0	0.751857	0.621	0.273	0	EVT-1	FAM114A1
CRABP2	0	0.749547	0.269	0.057	0	EVT-1	CRABP2
C2orf72	0	0.749095	0.423	0.066	0	EVT-1	C2orf72
CENPX1	0	0.738616	0.682	0.394	0	EVT-1	CENPX
GMCL1	0	0.738393	0.573	0.242	0	EVT-1	GMCL1
HDLBP	0	0.737201	0.845	0.652	0	EVT-1	HDLBP
HPCAL1	0	0.735176	0.594	0.26	0	EVT-1	HPCAL1
ST3GAL5	0	0.733465	0.357	0.175	0	EVT-1	ST3GAL5
TNKS2	0	0.731406	0.718	0.422	0	EVT-1	TNKS2
LINC01602	0	0.730192	0.345	0.032	0	EVT-1	LINC01602
EFNA12	0	0.72982	0.783	0.415	0	EVT-1	EFNA1
SH3PXD2A	0	0.729765	0.65	0.314	0	EVT-1	SH3PXD2A
NRBP1	0	0.723846	0.77	0.493	0	EVT-1	NRBP1
KDELR1	0	0.721868	0.877	0.666	0	EVT-1	KDELR1
PDGFRL	0	0.720998	0.396	0.086	0	EVT-1	PDGFRL
RHOU	0	0.718088	0.705	0.431	0	EVT-1	RHOU
PCSK6	0	0.716943	0.52	0.187	0	EVT-1	PCSK6
PVR	0	0.71419	0.479	0.136	0	EVT-1	PVR
FAT1	0	0.714124	0.418	0.092	0	EVT-1	FAT1
P4HB	0	0.71318	0.958	0.852	0	EVT-1	P4HB
CAMK2N1	0	0.712825	0.49	0.165	0	EVT-1	CAMK2N1
VWCE	0	0.711981	0.383	0.062	0	EVT-1	VWCE
GPX8	0	0.711178	0.622	0.274	0	EVT-1	GPX8
CTSL1	0	0.708619	0.933	0.848	0	EVT-1	CTSL
IQSEC1	0	0.704767	0.62	0.285	0	EVT-1	IQSEC1
RHEB	0	0.704502	0.806	0.566	0	EVT-1	RHEB
SASH1	0	0.704488	0.682	0.363	0	EVT-1	SASH1
AC211486.5	0	0.703776	0.406	0.053	0	EVT-1	AC211486.5
TENT5A	0	0.697721	0.698	0.419	0	EVT-1	TENT5A
PARVA	0	0.696342	0.577	0.263	0	EVT-1	PARVA
LGALS3	0	0.694388	0.946	0.856	0	EVT-1	LGALS3
OPN3	0	0.693762	0.647	0.354	0	EVT-1	OPN3
SNAP23	0	0.691394	0.756	0.486	0	EVT-1	SNAP23
EIF4EBP2	0	0.691112	0.667	0.379	0	EVT-1	EIF4EBP2
FNDC3B	0	0.688567	0.855	0.628	0	EVT-1	FNDC3B
PHLDA24	0	0.680819	0.915	0.541	0	EVT-1	PHLDA2
GALNT7	0	0.675956	0.513	0.18	0	EVT-1	GALNT7
CDC42EP1	0	0.675342	0.589	0.294	0	EVT-1	CDC42EP1
NTN4	0	0.673771	0.418	0.091	0	EVT-1	NTN4
MAPK3	0	0.67356	0.651	0.349	0	EVT-1	MAPK3
ANKRD13A	0	0.673527	0.546	0.26	0	EVT-1	ANKRD13A
UXS1	0	0.673175	0.579	0.276	0	EVT-1	UXS1
FADS3	0	0.669403	0.544	0.255	0	EVT-1	FADS3
ADAM15	0	0.669185	0.511	0.22	0	EVT-1	ADAM15
SLC1A5	0	0.669149	0.692	0.381	0	EVT-1	SLC1A5
CUTA	0	0.666434	0.778	0.551	0	EVT-1	CUTA
IGF2BP31	0	0.662481	0.7	0.38	0	EVT-1	IGF2BP3
B3GNT7	0	0.661506	0.455	0.112	0	EVT-1	B3GNT7
RASGRF21	0	0.658978	0.581	0.25	0	EVT-1	RASGRF2
PDXDC1	0	0.656291	0.698	0.406	0	EVT-1	PDXDC1
IMPA2	0	0.656153	0.545	0.25	0	EVT-1	IMPA2
LAMA31	0	0.655164	0.403	0.174	0	EVT-1	LAMA3
FUCA2	0	0.651295	0.634	0.389	0	EVT-1	FUCA2
SERPINH1	0	0.650881	0.753	0.444	0	EVT-1	SERPINH1
SSR3	0	0.650246	0.819	0.605	0	EVT-1	SSR3
CREB5	0	0.648257	0.464	0.211	0	EVT-1	CREB5
RPS27L	0	0.644892	0.904	0.739	0	EVT-1	RPS27L
SH3PXD2B	0	0.64454	0.506	0.197	0	EVT-1	SH3PXD2B
CITED22	0	0.642669	0.844	0.578	0	EVT-1	CITED2
EVA1A1	0	0.641821	0.448	0.152	0	EVT-1	EVA1A
ACVRL1	0	0.641604	0.327	0.085	0	EVT-1	ACVRL1
SLC39A6	0	0.64034	0.55	0.247	0	EVT-1	SLC39A6
ANTXR1	0	0.639524	0.327	0.104	0	EVT-1	ANTXR1
RAB2A	0	0.637711	0.892	0.705	0	EVT-1	RAB2A
SEC24D	0	0.63754	0.594	0.292	0	EVT-1	SEC24D
MARVELD1	0	0.63457	0.579	0.284	0	EVT-1	MARVELD1
TCEA3	0	0.63437	0.391	0.108	0	EVT-1	TCEA3
PHLDB2	0	0.632598	0.633	0.341	0	EVT-1	PHLDB2
COL17A13	0	0.63187	0.794	0.407	0	EVT-1	COL17A1
CMTM3	0	0.626754	0.59	0.289	0	EVT-1	CMTM3
KRT83	0	0.625627	0.969	0.696	0	EVT-1	KRT8
P3H1	0	0.623623	0.504	0.196	0	EVT-1	P3H1
ZDHHC9	0	0.622102	0.449	0.149	0	EVT-1	ZDHHC9
HEBP23	0	0.621161	0.793	0.572	0	EVT-1	HEBP2
HERC1	0	0.620159	0.542	0.301	0	EVT-1	HERC1
ATG12	0	0.61885	0.65	0.408	0	EVT-1	ATG12
DLX4	0	0.618102	0.388	0.103	0	EVT-1	DLX4
WIPI1	0	0.618086	0.556	0.266	0	EVT-1	WIPI1
TBC1D10A	0	0.617311	0.511	0.22	0	EVT-1	TBC1D10A
DSEL	0	0.615611	0.404	0.135	0	EVT-1	DSEL
RAB8B	0	0.614904	0.655	0.377	0	EVT-1	RAB8B
HES2	0	0.614105	0.35	0.127	0	EVT-1	HES2
SLC30A2	0	0.610777	0.259	0.036	0	EVT-1	SLC30A2
DNM2	0	0.60925	0.576	0.293	0	EVT-1	DNM2
MGLL	0	0.609177	0.783	0.524	0	EVT-1	MGLL
FAM43A	0	0.608368	0.493	0.209	0	EVT-1	FAM43A
GLRX	0	0.608108	0.843	0.614	0	EVT-1	GLRX
HUNK	0	0.608075	0.345	0.075	0	EVT-1	HUNK
SH3GLB1	0	0.606746	0.836	0.651	0	EVT-1	SH3GLB1
EPHB2	0	0.605421	0.419	0.121	0	EVT-1	EPHB2
LAYN	0	0.604671	0.428	0.147	0	EVT-1	LAYN
CLIC41	0	0.604235	0.757	0.54	0	EVT-1	CLIC4
SMAD3	0	0.59835	0.424	0.157	0	EVT-1	SMAD3
OS9	0	0.597741	0.789	0.578	0	EVT-1	OS9
ERGIC1	0	0.596895	0.653	0.384	0	EVT-1	ERGIC1
SDF2L1	0	0.596565	0.628	0.355	0	EVT-1	SDF2L1
PLCD3	0	0.596502	0.462	0.175	0	EVT-1	PLCD3
PLEKHA1	0	0.595653	0.648	0.371	0	EVT-1	PLEKHA1
CAV2	0	0.59504	0.56	0.263	0	EVT-1	CAV2
KRT10	0	0.594915	0.635	0.371	0	EVT-1	KRT10
N4BP3	0	0.594911	0.425	0.123	0	EVT-1	N4BP3
COBLL12	0	0.593482	0.785	0.461	0	EVT-1	COBLL1
CAVIN1	0	0.592484	0.643	0.375	0	EVT-1	CAVIN1
SURF4	0	0.591071	0.734	0.509	0	EVT-1	SURF4
SLC35A3	0	0.589806	0.519	0.25	0	EVT-1	SLC35A3
CAMTA1	0	0.589673	0.592	0.347	0	EVT-1	CAMTA1
TMED10	0	0.588324	0.821	0.641	0	EVT-1	TMED10
TECR3	0	0.587261	0.848	0.617	0	EVT-1	TECR
TNS3	0	0.586545	0.701	0.435	0	EVT-1	TNS3
SMARCB1	0	0.585285	0.557	0.283	0	EVT-1	SMARCB1
ARF4	0	0.584245	0.839	0.627	0	EVT-1	ARF4
FOXJ3	0	0.583946	0.505	0.235	0	EVT-1	FOXJ3
LMAN1	0	0.583936	0.815	0.61	0	EVT-1	LMAN1
PXN	0	0.582833	0.669	0.384	0	EVT-1	PXN
EFHD12	0	0.581655	0.595	0.343	0	EVT-1	EFHD1
HM13	0	0.578924	0.709	0.49	0	EVT-1	HM13
CRISPLD2	0	0.578703	0.618	0.291	0	EVT-1	CRISPLD2
LAPTM4A	0	0.578007	0.934	0.759	0	EVT-1	LAPTM4A
C1orf1152	0	0.576987	0.777	0.422	0	EVT-1	C1orf115
COL27A1	0	0.57561	0.411	0.105	0	EVT-1	COL27A1
JUND	0	0.574846	0.976	0.919	0	EVT-1	JUND
IDH22	0	0.570493	0.79	0.513	0	EVT-1	IDH2
LRRC32	0	0.569015	0.312	0.088	0	EVT-1	LRRC32
UBE2Q2	0	0.568808	0.66	0.393	0	EVT-1	UBE2Q2
PGM1	0	0.566201	0.581	0.302	0	EVT-1	PGM1
PABPC1	0	0.564889	0.973	0.93	0	EVT-1	PABPC1
PLK21	0	0.564799	0.733	0.431	0	EVT-1	PLK2
SCARB1	0	0.564406	0.441	0.157	0	EVT-1	SCARB1
ARPC2	0	0.563036	0.974	0.917	0	EVT-1	ARPC2
GATA32	0	0.55889	0.922	0.539	0	EVT-1	GATA3
MGAT4A	0	0.557267	0.572	0.276	0	EVT-1	MGAT4A
BAIAP2L1	0	0.555473	0.431	0.149	0	EVT-1	BAIAP2L1
P4HA2	0	0.5551	0.442	0.156	0	EVT-1	P4HA2
SYNE1	0	0.552891	0.487	0.208	0	EVT-1	SYNE1
AL161772.1	0	0.552296	0.328	0.059	0	EVT-1	AL161772.1
TMEM91	0	0.551834	0.393	0.17	0	EVT-1	TMEM91
TCEAL94	0	0.551613	0.902	0.662	0	EVT-1	TCEAL9
PLOD2	0	0.549179	0.563	0.285	0	EVT-1	PLOD2
PLXNB2	0	0.548037	0.585	0.344	0	EVT-1	PLXNB2
PLCG2	0	0.546591	0.725	0.449	0	EVT-1	PLCG2
ARID3A1	0	0.545871	0.826	0.559	0	EVT-1	ARID3A
ITGA1	0	0.545506	0.412	0.131	0	EVT-1	ITGA1
NOTCH2	0	0.543436	0.48	0.255	0	EVT-1	NOTCH2
PAM	0	0.543384	0.514	0.245	0	EVT-1	PAM
YIPF3	0	0.542632	0.71	0.491	0	EVT-1	YIPF3
H1F0	0	0.540634	0.478	0.225	0	EVT-1	H1F0
ACSL4	0	0.539449	0.573	0.291	0	EVT-1	ACSL4
TMCO1	0	0.5392	0.792	0.601	0	EVT-1	TMCO1
EZR2	0	0.538493	0.898	0.672	0	EVT-1	EZR
SDF4	0	0.537526	0.685	0.477	0	EVT-1	SDF4
GALNT6	0	0.535907	0.563	0.307	0	EVT-1	GALNT6
KIAA1211L	0	0.53276	0.382	0.137	0	EVT-1	KIAA1211L
MT1X	0	0.532102	0.428	0.22	0	EVT-1	MT1X
SH3BP4	0	0.531569	0.481	0.214	0	EVT-1	SH3BP4
BIN2	0	0.528165	0.601	0.333	0	EVT-1	BIN2
PPARG1	0	0.526097	0.625	0.369	0	EVT-1	PPARG
LRP10	0	0.52467	0.672	0.475	0	EVT-1	LRP10
CDYL1	0	0.524599	0.571	0.305	0	EVT-1	CDYL
CLN5	0	0.524586	0.484	0.247	0	EVT-1	CLN5
TUBB6	0	0.523698	0.578	0.368	0	EVT-1	TUBB6
CD151	0	0.523155	0.829	0.622	0	EVT-1	CD151
EIF4H	0	0.522385	0.768	0.573	0	EVT-1	EIF4H
ICK1	0	0.522014	0.471	0.203	0	EVT-1	ICK
DOCK51	0	0.520563	0.679	0.4	0	EVT-1	DOCK5
FBXO32	0	0.518657	0.462	0.213	0	EVT-1	FBXO32
ANAPC13	0	0.517433	0.518	0.281	0	EVT-1	ANAPC13
HIP1	0	0.515136	0.365	0.105	0	EVT-1	HIP1
TLE3	0	0.514095	0.491	0.262	0	EVT-1	TLE3
TFPI	0	0.513817	0.705	0.413	0	EVT-1	TFPI
MORF4L1	0	0.513541	0.924	0.824	0	EVT-1	MORF4L1
PINK11	0	0.513005	0.606	0.371	0	EVT-1	PINK1
RHOD	0	0.512976	0.562	0.296	0	EVT-1	RHOD
GPX31	0	0.511899	0.749	0.379	0	EVT-1	GPX3
SLC25A37	0	0.511863	0.642	0.375	0	EVT-1	SLC25A37
CD276	0	0.510527	0.61	0.368	0	EVT-1	CD276
RPLP02	0	0.508001	0.988	0.954	0	EVT-1	RPLP0
DLX51	0	0.507579	0.464	0.207	0	EVT-1	DLX5
DLGAP4	0	0.506581	0.524	0.288	0	EVT-1	DLGAP4
HSP90B1	0	0.506177	0.965	0.909	0	EVT-1	HSP90B1
TPBG1	0	0.506073	0.579	0.311	0	EVT-1	TPBG
PDIA4	0	0.50453	0.731	0.537	0	EVT-1	PDIA4
JPT22	0	0.504378	0.646	0.382	0	EVT-1	JPT2
SLC16A4	0	0.503323	0.418	0.141	0	EVT-1	SLC16A4
ARHGEF16	0	0.502093	0.319	0.068	0	EVT-1	ARHGEF16
EEF2	0	0.500157	0.942	0.871	0	EVT-1	EEF2
MAN1A21	0	0.499549	0.633	0.415	0	EVT-1	MAN1A2
ABCA7	0	0.498225	0.387	0.15	0	EVT-1	ABCA7
DDX60L	0	0.497026	0.572	0.359	0	EVT-1	DDX60L
SLC16A3	0	0.496552	0.693	0.441	0	EVT-1	SLC16A3
ESAM	0	0.494356	0.257	0.068	0	EVT-1	ESAM
PLPP2	0	0.494139	0.267	0.045	0	EVT-1	PLPP2
AVEN	0	0.493219	0.385	0.126	0	EVT-1	AVEN
SERP1	0	0.49149	0.848	0.708	0	EVT-1	SERP1
DDB13	0	0.491206	0.789	0.563	0	EVT-1	DDB1
SERF2	0	0.489291	0.986	0.971	0	EVT-1	SERF2
LMAN2	0	0.488344	0.798	0.652	0	EVT-1	LMAN2
RBFOX2	0	0.485836	0.594	0.344	0	EVT-1	RBFOX2
SLC7A1	0	0.485346	0.423	0.179	0	EVT-1	SLC7A1
CUX1	0	0.485298	0.676	0.476	0	EVT-1	CUX1
LYPLA1	0	0.48466	0.693	0.488	0	EVT-1	LYPLA1
CBLB	0	0.484417	0.461	0.227	0	EVT-1	CBLB
PAFAH1B2	0	0.484017	0.611	0.391	0	EVT-1	PAFAH1B2
CPED1	0	0.483971	0.347	0.099	0	EVT-1	CPED1
PKN1	0	0.482736	0.495	0.251	0	EVT-1	PKN1
FBLIM11	0	0.482232	0.552	0.287	0	EVT-1	FBLIM1
YPEL32	0	0.48176	0.816	0.561	0	EVT-1	YPEL3
APOL6	0	0.481003	0.686	0.452	0	EVT-1	APOL6
SLC23A2	0	0.479832	0.375	0.158	0	EVT-1	SLC23A2
ARPC1B	0	0.478826	0.817	0.638	0	EVT-1	ARPC1B
DDOST1	0	0.478147	0.792	0.593	0	EVT-1	DDOST
TOR1AIP21	0	0.477169	0.765	0.535	0	EVT-1	TOR1AIP2
CCSAP1	0	0.477137	0.487	0.255	0	EVT-1	CCSAP
PDIA31	0	0.475733	0.926	0.817	0	EVT-1	PDIA3
TMEM134	0	0.474868	0.555	0.342	0	EVT-1	TMEM134
LBH	0	0.473815	0.384	0.153	0	EVT-1	LBH
QPRT3	0	0.473348	0.745	0.467	0	EVT-1	QPRT
SEMA4C1	0	0.473187	0.543	0.298	0	EVT-1	SEMA4C
CDC42EP5	0	0.472891	0.323	0.068	0	EVT-1	CDC42EP5
SHROOM3	0	0.469862	0.35	0.099	0	EVT-1	SHROOM3
PXDC1	0	0.469135	0.558	0.357	0	EVT-1	PXDC1
CTBP2	0	0.465844	0.574	0.36	0	EVT-1	CTBP2
GSE12	0	0.465484	0.624	0.388	0	EVT-1	GSE1
PRRG41	0	0.465274	0.407	0.199	0	EVT-1	PRRG4
FKBP10	0	0.464701	0.281	0.104	0	EVT-1	FKBP10
F11R1	0	0.464423	0.658	0.403	0	EVT-1	F11R
B4GALT4	0	0.464233	0.532	0.296	0	EVT-1	B4GALT4
FAM110A	0	0.461594	0.405	0.173	0	EVT-1	FAM110A
LIFR1	0	0.460942	0.349	0.154	0	EVT-1	LIFR
SLCO4A1	0	0.460406	0.268	0.063	0	EVT-1	SLCO4A1
C12orf57	0	0.459378	0.738	0.53	0	EVT-1	C12orf57
SLC39A71	0	0.457101	0.593	0.37	0	EVT-1	SLC39A7
AMD1	0	0.456276	0.794	0.649	0	EVT-1	AMD1
GPC4	0	0.454593	0.365	0.12	0	EVT-1	GPC4
GLRX5	0	0.452874	0.574	0.359	0	EVT-1	GLRX5
GCSH1	0	0.452517	0.616	0.415	0	EVT-1	GCSH
SEC31A	0	0.450971	0.755	0.585	0	EVT-1	SEC31A
JTB	0	0.449814	0.776	0.606	0	EVT-1	JTB
PTK2B	0	0.446378	0.411	0.171	0	EVT-1	PTK2B
CREB3L2	0	0.445073	0.647	0.442	0	EVT-1	CREB3L2
GNG121	0	0.44492	0.598	0.328	0	EVT-1	GNG12
INSIG1	0	0.444879	0.535	0.299	0	EVT-1	INSIG1
METRN	0	0.444804	0.363	0.13	0	EVT-1	METRN
GNE	0	0.439071	0.351	0.115	0	EVT-1	GNE
BCORL11	0	0.43836	0.285	0.104	0	EVT-1	BCORL1
RARS2	0	0.437682	0.422	0.208	0	EVT-1	RARS2
GALNT2	0	0.436038	0.549	0.335	0	EVT-1	GALNT2
2024-09-03	0	0.435836	0.292	0.062	0	EVT-1	2024-09-03
CRIP2	0	0.435206	0.421	0.159	0	EVT-1	CRIP2
PRPSAP1	0	0.43432	0.492	0.287	0	EVT-1	PRPSAP1
AF127577.4	0	0.433514	0.281	0.062	0	EVT-1	AF127577.4
SBDS	0	0.433306	0.687	0.48	0	EVT-1	SBDS
MYADM1	0	0.432511	0.783	0.528	0	EVT-1	MYADM
SIL11	0	0.432236	0.712	0.528	0	EVT-1	SIL1
CSRP22	0	0.432225	0.587	0.325	0	EVT-1	CSRP2
YBX1	0	0.431586	0.933	0.843	0	EVT-1	YBX1
SMIM14	0	0.431476	0.533	0.317	0	EVT-1	SMIM14
CD63	0	0.430185	0.984	0.932	0	EVT-1	CD63
PIK3CB	0	0.429648	0.535	0.318	0	EVT-1	PIK3CB
NR2F64	0	0.429312	0.651	0.396	0	EVT-1	NR2F6
ABRACL	0	0.428583	0.568	0.338	0	EVT-1	ABRACL
SARAF	0	0.428357	0.841	0.706	0	EVT-1	SARAF
ADGRE5	0	0.427576	0.593	0.356	0	EVT-1	ADGRE5
GORASP2	0	0.426781	0.552	0.346	0	EVT-1	GORASP2
ERP291	0	0.426602	0.838	0.703	0	EVT-1	ERP29
TGFB2	0	0.42598	0.305	0.087	0	EVT-1	TGFB2
RECK	0	0.425342	0.311	0.094	0	EVT-1	RECK
SEC23A	0	0.424125	0.46	0.245	0	EVT-1	SEC23A
TNFAIP2	0	0.422816	0.736	0.385	0	EVT-1	TNFAIP2
PRSS22	0	0.421824	0.341	0.136	0	EVT-1	PRSS22
AFF11	0	0.419866	0.477	0.26	0	EVT-1	AFF1
NFIL3	0	0.418647	0.417	0.225	0	EVT-1	NFIL3
PDLIM5	0	0.418585	0.656	0.427	0	EVT-1	PDLIM5
LRRC59	0	0.417344	0.572	0.375	0	EVT-1	LRRC59
PTK2	0	0.415599	0.533	0.315	0	EVT-1	PTK2
PGM3	0	0.415024	0.494	0.289	0	EVT-1	PGM3
GCN1	0	0.414631	0.401	0.189	0	EVT-1	GCN1
CMPK1	0	0.412198	0.571	0.381	0	EVT-1	CMPK1
PTPRA	0	0.412084	0.627	0.44	0	EVT-1	PTPRA
RASSF8	0	0.411843	0.396	0.205	0	EVT-1	RASSF8
ZNHIT1	0	0.411794	0.797	0.641	0	EVT-1	ZNHIT1
NEURL1	0	0.411057	0.284	0.068	0	EVT-1	NEURL1
MGAT1	0	0.409243	0.776	0.58	0	EVT-1	MGAT1
HDAC51	0	0.406162	0.387	0.175	0	EVT-1	HDAC5
TAPBP	0	0.40611	0.784	0.627	0	EVT-1	TAPBP
P4HA1	0	0.404163	0.717	0.509	0	EVT-1	P4HA1
PCYOX1	0	0.403769	0.551	0.33	0	EVT-1	PCYOX1
CAV1	0	0.403651	0.651	0.361	0	EVT-1	CAV1
DUSP4	0	0.40264	0.287	0.087	0	EVT-1	DUSP4
DAGLB	0	0.402071	0.324	0.128	0	EVT-1	DAGLB
CLIC33	0	0.401883	0.835	0.53	0	EVT-1	CLIC3
UFC1	0	0.401634	0.69	0.521	0	EVT-1	UFC1
SEMA5A1	0	0.401189	0.448	0.245	0	EVT-1	SEMA5A
HSPB1	0	0.399385	0.828	0.633	0	EVT-1	HSPB1
ING2	0	0.399012	0.431	0.233	0	EVT-1	ING2
FKBP11	0	0.398794	0.358	0.147	0	EVT-1	FKBP11
SH3GL1	0	0.397451	0.548	0.344	0	EVT-1	SH3GL1
FMNL2	0	0.39722	0.674	0.489	0	EVT-1	FMNL2
TMED7	0	0.393579	0.5	0.315	0	EVT-1	TMED7
EDEM2	0	0.392684	0.474	0.282	0	EVT-1	EDEM2
MAN2A1	0	0.39249	0.57	0.387	0	EVT-1	MAN2A1
RPS292	0	0.391834	0.994	0.983	0	EVT-1	RPS29
MPRIP	0	0.391391	0.518	0.311	0	EVT-1	MPRIP
MBD31	0	0.390546	0.544	0.336	0	EVT-1	MBD3
KIAA0355	0	0.390405	0.531	0.319	0	EVT-1	KIAA0355
BACE21	0	0.389589	0.409	0.187	0	EVT-1	BACE2
IER5L	0	0.388308	0.378	0.203	0	EVT-1	IER5L
LOXL1	0	0.38784	0.318	0.09	0	EVT-1	LOXL1
ADAMTS11	0	0.387167	0.707	0.47	0	EVT-1	ADAMTS1
AGA	0	0.384539	0.352	0.149	0	EVT-1	AGA
POMP	0	0.383512	0.898	0.797	0	EVT-1	POMP
CBL	0	0.381809	0.415	0.223	0	EVT-1	CBL
GOLPH3	0	0.380718	0.535	0.34	0	EVT-1	GOLPH3
TAF5L	0	0.380611	0.361	0.157	0	EVT-1	TAF5L
GFOD1	0	0.380502	0.413	0.205	0	EVT-1	GFOD1
ASCC2	0	0.379566	0.414	0.219	0	EVT-1	ASCC2
DENND2A	0	0.378223	0.291	0.09	0	EVT-1	DENND2A
B4GALT7	0	0.376321	0.43	0.236	0	EVT-1	B4GALT7
ANKRD9	0	0.37606	0.389	0.195	0	EVT-1	ANKRD9
LLGL2	0	0.374094	0.332	0.139	0	EVT-1	LLGL2
SSH2	0	0.370914	0.508	0.31	0	EVT-1	SSH2
MYCN	0	0.370637	0.287	0.098	0	EVT-1	MYCN
UBL31	0	0.37044	0.669	0.451	0	EVT-1	UBL3
RBPMS1	0	0.369649	0.61	0.398	0	EVT-1	RBPMS
CCDC1862	0	0.368326	0.6	0.398	0	EVT-1	CCDC186
EEF1A11	0	0.366976	0.999	0.999	0	EVT-1	EEF1A1
SERINC23	0	0.366248	0.636	0.41	0	EVT-1	SERINC2
FAM174B	0	0.365346	0.28	0.085	0	EVT-1	FAM174B
ATMIN	0	0.36402	0.485	0.295	0	EVT-1	ATMIN
NCKAP5L	0	0.363405	0.382	0.182	0	EVT-1	NCKAP5L
AP001453.2	0	0.362193	0.268	0.081	0	EVT-1	AP001453.2
CDC34	0	0.361092	0.448	0.272	0	EVT-1	CDC34
RPL42	0	0.35558	0.955	0.885	0	EVT-1	RPL4
PLEKHG6	0	0.355226	0.33	0.136	0	EVT-1	PLEKHG6
TSPAN132	0	0.354261	0.443	0.239	0	EVT-1	TSPAN13
KLHL5	0	0.352691	0.362	0.18	0	EVT-1	KLHL5
NT5E	0	0.352233	0.263	0.102	0	EVT-1	NT5E
ACKR2	0	0.352173	0.418	0.218	0	EVT-1	ACKR2
PLOD1	0	0.351559	0.452	0.259	0	EVT-1	PLOD1
SFXN3	0	0.351532	0.383	0.19	0	EVT-1	SFXN3
PKP23	0	0.350022	0.671	0.404	0	EVT-1	PKP2
AAMDC	0	0.34676	0.37	0.195	0	EVT-1	AAMDC
DAG14	0	0.346738	0.671	0.449	0	EVT-1	DAG1
MICAL3	0	0.346075	0.341	0.153	0	EVT-1	MICAL3
VAT1	0	0.345255	0.514	0.315	0	EVT-1	VAT1
TAGLN22	0	0.344818	0.926	0.779	0	EVT-1	TAGLN2
SEC24A	0	0.343183	0.365	0.179	0	EVT-1	SEC24A
MGAT4B	0	0.343077	0.408	0.232	0	EVT-1	MGAT4B
CARM1	0	0.342807	0.428	0.238	0	EVT-1	CARM1
DVL1	0	0.342372	0.339	0.154	0	EVT-1	DVL1
SGPP1	0	0.340918	0.36	0.175	0	EVT-1	SGPP1
MAL2	0	0.340103	0.272	0.084	0	EVT-1	MAL2
FBXO9	0	0.336036	0.447	0.269	0	EVT-1	FBXO9
GALK1	0	0.335848	0.377	0.203	0	EVT-1	GALK1
DTX4	0	0.335457	0.357	0.173	0	EVT-1	DTX4
FAM129B2	0	0.33461	0.592	0.391	0	EVT-1	FAM129B
CCDC69	0	0.334346	0.374	0.179	0	EVT-1	CCDC69
HSD3B12	0	0.330899	0.614	0.304	0	EVT-1	HSD3B1
SGMS2	0	0.330382	0.356	0.178	0	EVT-1	SGMS2
MYCL	0	0.3272	0.283	0.127	0	EVT-1	MYCL
TET3	0	0.326115	0.344	0.179	0	EVT-1	TET3
ELF4	0	0.320156	0.349	0.18	0	EVT-1	ELF4
SDC41	0	0.318538	0.657	0.424	0	EVT-1	SDC4
TP53I11	0	0.312871	0.288	0.125	0	EVT-1	TP53I11
ARHGAP31	0	0.311669	0.298	0.128	0	EVT-1	ARHGAP31
IGSF3	0	0.309656	0.376	0.195	0	EVT-1	IGSF3
B3GNT3	0	0.307174	0.271	0.093	0	EVT-1	B3GNT3
FAM8A1	0	0.306228	0.303	0.137	0	EVT-1	FAM8A1
COG6	0	0.306133	0.348	0.179	0	EVT-1	COG6
RPS62	0	0.301029	0.989	0.977	0	EVT-1	RPS6
SNAI1	0	0.300468	0.28	0.119	0	EVT-1	SNAI1
CCNYL1	0	0.294194	0.304	0.141	0	EVT-1	CCNYL1
TMEM14A	0	0.293484	0.315	0.153	0	EVT-1	TMEM14A
PTMA1	0	0.29348	0.994	0.982	0	EVT-1	PTMA
CMTM4	0	0.29251	0.27	0.123	0	EVT-1	CMTM4
P3H4	0	0.28884	0.25	0.089	0	EVT-1	P3H4
RPL61	0	0.286396	0.99	0.972	0	EVT-1	RPL6
STXBP5	0	0.284068	0.276	0.117	0	EVT-1	STXBP5
TMSB10	0	0.281457	0.996	0.986	0	EVT-1	TMSB10
PTPN21	0	0.278551	0.262	0.109	0	EVT-1	PTPN21
DAB2IP	0	0.275118	0.261	0.112	0	EVT-1	DAB2IP
SDC1	0	0.269953	0.269	0.103	0	EVT-1	SDC1
TMEM99	0	0.264921	0.256	0.112	0	EVT-1	TMEM99
TMC4	0	0.262192	0.251	0.109	0	EVT-1	TMC4
ALDH18A1	0	0.254875	0.293	0.137	0	EVT-1	ALDH18A1
IFNGR2	1.62956e-307	0.342659	0.616	0.418	3.91649e-303	EVT-1	IFNGR2
KLF53	3.33248e-307	0.318698	0.603	0.373	8.00928e-303	EVT-1	KLF5
TMEM219	2.35327e-305	0.375853	0.637	0.461	5.65585e-301	EVT-1	TMEM219
TMEM50A	9.52838e-305	0.38379	0.742	0.584	2.29005e-300	EVT-1	TMEM50A
NAGLU	1.30353e-304	0.335859	0.418	0.245	3.1329e-300	EVT-1	NAGLU
LDLR	7.42338e-304	0.360049	0.477	0.287	1.78414e-299	EVT-1	LDLR
RAC1	8.27543e-304	0.339065	0.926	0.875	1.98892e-299	EVT-1	RAC1
DSG23	4.6724e-303	0.260416	0.702	0.445	1.12297e-298	EVT-1	DSG2
CHIC2	1.17398e-300	0.373088	0.45	0.272	2.82153e-296	EVT-1	CHIC2
GRHL12	7.65239e-300	0.304472	0.415	0.233	1.83918e-295	EVT-1	GRHL1
NCKAP1	8.86741e-300	0.330166	0.517	0.326	2.13119e-295	EVT-1	NCKAP1
PHGDH1	8.30314e-298	0.310411	0.309	0.152	1.99558e-293	EVT-1	PHGDH
TAP1	1.08291e-296	0.328225	0.601	0.404	2.60267e-292	EVT-1	TAP1
SOWAHC	1.73211e-296	0.2811	0.268	0.125	4.16296e-292	EVT-1	SOWAHC
COPRS	2.45473e-295	0.403678	0.395	0.234	5.8997e-291	EVT-1	COPRS
PEA15	2.91422e-295	0.384164	0.585	0.406	7.00403e-291	EVT-1	PEA15
PGPEP1	4.84077e-295	0.322802	0.357	0.194	1.16343e-290	EVT-1	PGPEP1
CBX31	5.51285e-292	0.342414	0.85	0.696	1.32496e-287	EVT-1	CBX3
NUAK1	1.5107e-291	0.251428	0.318	0.157	3.63083e-287	EVT-1	NUAK1
GM2A	3.2487e-291	0.389393	0.685	0.498	7.80792e-287	EVT-1	GM2A
CANX	8.78536e-291	0.355622	0.851	0.761	2.11147e-286	EVT-1	CANX
GALNT1	9.64841e-291	0.337814	0.601	0.42	2.3189e-286	EVT-1	GALNT1
RAI141	4.67125e-290	0.279115	0.536	0.337	1.12269e-285	EVT-1	RAI14
HLTF	4.65598e-288	0.281342	0.297	0.147	1.11902e-283	EVT-1	HLTF
ERBB32	1.12359e-287	0.301235	0.424	0.244	2.70045e-283	EVT-1	ERBB3
HIST1H2AC	1.13263e-287	0.30364	0.34	0.18	2.72217e-283	EVT-1	HIST1H2AC
BAD1	1.60599e-287	0.365808	0.553	0.373	3.85984e-283	EVT-1	BAD
PEBP13	1.00126e-286	0.344845	0.884	0.764	2.40643e-282	EVT-1	PEBP1
PRRC1	1.11591e-286	0.330845	0.449	0.277	2.68197e-282	EVT-1	PRRC1
NANS	8.13317e-286	0.370155	0.527	0.352	1.95473e-281	EVT-1	NANS
IWS1	6.39485e-285	0.351069	0.497	0.321	1.53694e-280	EVT-1	IWS1
TFAP2A4	2.86367e-283	0.285777	0.687	0.437	6.88254e-279	EVT-1	TFAP2A
SHISA5	5.16384e-283	0.435076	0.677	0.531	1.24108e-278	EVT-1	SHISA5
GCNT1	6.75195e-283	0.270804	0.286	0.14	1.62276e-278	EVT-1	GCNT1
PPFIBP2	1.87939e-282	0.310998	0.371	0.207	4.51693e-278	EVT-1	PPFIBP2
SEC14L1	4.46758e-282	0.301318	0.452	0.273	1.07374e-277	EVT-1	SEC14L1
AP2B1	1.06913e-281	0.376403	0.692	0.531	2.56954e-277	EVT-1	AP2B1
ARF1	2.76027e-280	0.344051	0.885	0.776	6.63402e-276	EVT-1	ARF1
HIST1H1C1	1.77462e-276	0.311954	0.396	0.227	4.26513e-272	EVT-1	HIST1H1C
PRDX53	1.4474e-275	0.293803	0.928	0.801	3.47869e-271	EVT-1	PRDX5
MGAT2	2.60186e-275	0.305236	0.323	0.173	6.25331e-271	EVT-1	MGAT2
FBXO7	2.06811e-273	0.366755	0.532	0.365	4.97051e-269	EVT-1	FBXO7
GLT8D1	2.92748e-273	0.313254	0.417	0.252	7.03591e-269	EVT-1	GLT8D1
MAPK6	4.94851e-273	0.342522	0.506	0.334	1.18933e-268	EVT-1	MAPK6
NFXL1	6.9836e-271	0.262612	0.259	0.124	1.67844e-266	EVT-1	NFXL1
EPN2	1.18909e-270	0.311555	0.485	0.307	2.85786e-266	EVT-1	EPN2
BSG2	1.41683e-269	0.299696	0.875	0.764	3.40521e-265	EVT-1	BSG
HEG1	3.5541e-268	0.366694	0.44	0.265	8.54192e-264	EVT-1	HEG1
PGRMC22	1.23113e-267	0.334543	0.626	0.447	2.95889e-263	EVT-1	PGRMC2
DAPK1	2.64625e-266	0.300596	0.434	0.262	6.36e-262	EVT-1	DAPK1
COPB1	2.8456e-262	0.359615	0.697	0.54	6.8391e-258	EVT-1	COPB1
ARFGAP3	9.66661e-261	0.343047	0.546	0.376	2.32327e-256	EVT-1	ARFGAP3
PTBP3	4.73537e-260	0.335628	0.716	0.55	1.1381e-255	EVT-1	PTBP3
ARCN1	6.31825e-259	0.349847	0.524	0.363	1.51853e-254	EVT-1	ARCN1
PFDN5	9.99257e-259	0.274629	0.952	0.891	2.40161e-254	EVT-1	PFDN5
TCEAL82	1.04569e-258	0.396803	0.72	0.568	2.51322e-254	EVT-1	TCEAL8
NECTIN42	1.79223e-258	0.274664	0.439	0.257	4.30744e-254	EVT-1	NECTIN4
HS6ST1	4.28858e-258	0.277686	0.299	0.155	1.03072e-253	EVT-1	HS6ST1
TAF13	3.15538e-257	0.281778	0.364	0.21	7.58365e-253	EVT-1	TAF13
BMP1	1.61945e-255	0.263616	0.372	0.21	3.89218e-251	EVT-1	BMP1
SSR2	3.6942e-255	0.344978	0.779	0.658	8.87863e-251	EVT-1	SSR2
ACBD3	1.07788e-254	0.351369	0.645	0.478	2.59059e-250	EVT-1	ACBD3
CARS	8.41884e-254	0.290076	0.357	0.206	2.02338e-249	EVT-1	CARS
COMTD1	3.2347e-252	0.259449	0.294	0.155	7.77427e-248	EVT-1	COMTD1
SEC61G	1.86448e-251	0.33872	0.753	0.616	4.48109e-247	EVT-1	SEC61G
WWC31	3.71984e-251	0.305166	0.5	0.325	8.94026e-247	EVT-1	WWC3
TPGS2	2.55134e-250	0.316451	0.436	0.277	6.13189e-246	EVT-1	TPGS2
ABHD8	1.92652e-248	0.311868	0.315	0.173	4.6302e-244	EVT-1	ABHD8
RASSF7	3.45168e-247	0.316509	0.306	0.165	8.29577e-243	EVT-1	RASSF7
RHOBTB32	6.31944e-247	0.319686	0.751	0.554	1.51881e-242	EVT-1	RHOBTB3
GALE	7.42496e-247	0.318783	0.461	0.293	1.78452e-242	EVT-1	GALE
CYB5R3	7.08543e-245	0.313155	0.619	0.454	1.70291e-240	EVT-1	CYB5R3
AP2A2	4.57449e-244	0.304056	0.651	0.479	1.09943e-239	EVT-1	AP2A2
NMRAL1	6.63907e-243	0.291654	0.418	0.262	1.59563e-238	EVT-1	NMRAL1
PELO	5.67689e-241	0.283803	0.328	0.185	1.36438e-236	EVT-1	PELO
CDC42SE2	1.38679e-239	0.300363	0.49	0.327	3.33301e-235	EVT-1	CDC42SE2
TBC1D1	2.38653e-238	0.319839	0.472	0.318	5.73579e-234	EVT-1	TBC1D1
PDIA61	8.51589e-238	0.359738	0.876	0.767	2.04671e-233	EVT-1	PDIA6
EPS8L22	1.13347e-237	0.274857	0.433	0.266	2.72419e-233	EVT-1	EPS8L2
SRM	3.38606e-236	0.312785	0.436	0.28	8.13806e-232	EVT-1	SRM
FIS1	8.37229e-236	0.326056	0.731	0.588	2.0122e-231	EVT-1	FIS1
PKIG	3.56839e-235	0.263163	0.381	0.225	8.57627e-231	EVT-1	PKIG
GOLT1B	7.71821e-235	0.273223	0.352	0.206	1.855e-230	EVT-1	GOLT1B
IFT20	2.57908e-234	0.302973	0.45	0.296	6.19857e-230	EVT-1	IFT20
MED13L	4.41295e-234	0.317806	0.533	0.37	1.06061e-229	EVT-1	MED13L
WFS11	4.89914e-234	0.277467	0.421	0.259	1.17746e-229	EVT-1	WFS1
MXD4	2.59544e-233	0.297571	0.546	0.379	6.23788e-229	EVT-1	MXD4
ZBTB10	3.18239e-233	0.288179	0.483	0.317	7.64855e-229	EVT-1	ZBTB10
KIF2A	1.5498e-231	0.407269	0.395	0.253	3.7248e-227	EVT-1	KIF2A
CMIP1	1.85534e-231	0.321973	0.629	0.474	4.45912e-227	EVT-1	CMIP
CSNK2A2	2.08123e-231	0.262039	0.331	0.187	5.00203e-227	EVT-1	CSNK2A2
ACOX1	8.41537e-231	0.311562	0.466	0.31	2.02255e-226	EVT-1	ACOX1
UCHL31	1.80525e-230	0.313366	0.463	0.307	4.33874e-226	EVT-1	UCHL3
SESTD1	1.38713e-229	0.313141	0.502	0.336	3.33383e-225	EVT-1	SESTD1
SUB1	2.00793e-229	0.300133	0.852	0.728	4.82586e-225	EVT-1	SUB1
TUBA1C1	2.09278e-228	0.300428	0.816	0.647	5.0298e-224	EVT-1	TUBA1C
UBASH3B1	2.56208e-228	0.28014	0.509	0.337	6.1577e-224	EVT-1	UBASH3B
HERPUD1	5.82293e-228	0.291207	0.792	0.64	1.39948e-223	EVT-1	HERPUD1
HDGF	1.49043e-227	0.31534	0.54	0.381	3.5821e-223	EVT-1	HDGF
DGKZ	1.61097e-227	0.28911	0.443	0.285	3.8718e-223	EVT-1	DGKZ
YWHAE2	5.85039e-227	0.30037	0.915	0.809	1.40608e-222	EVT-1	YWHAE
UBE2M	2.48932e-226	0.264312	0.436	0.273	5.98282e-222	EVT-1	UBE2M
CTSA	6.64794e-226	0.279249	0.7	0.527	1.59777e-221	EVT-1	CTSA
2024-09-10	8.27764e-226	0.306308	0.404	0.255	1.98945e-221	EVT-1	2024-09-10
OST4	1.57131e-224	0.282682	0.875	0.783	3.77648e-220	EVT-1	OST4
RPN1	3.21336e-224	0.330451	0.628	0.485	7.72299e-220	EVT-1	RPN1
LAMP1	6.61134e-224	0.286115	0.73	0.591	1.58897e-219	EVT-1	LAMP1
CCNQ	7.06427e-224	0.279701	0.325	0.187	1.69783e-219	EVT-1	CCNQ
ISG15	9.44812e-223	0.334105	0.82	0.646	2.27076e-218	EVT-1	ISG15
BTBD7	6.93673e-222	0.293434	0.481	0.324	1.66717e-217	EVT-1	BTBD7
FAM126A	4.66445e-220	0.263898	0.31	0.174	1.12105e-215	EVT-1	FAM126A
GOLGA42	6.2232e-219	0.27438	0.848	0.731	1.49568e-214	EVT-1	GOLGA4
RTN2	4.64095e-217	0.26618	0.396	0.245	1.11541e-212	EVT-1	RTN2
TAP2	4.94153e-217	0.258397	0.346	0.204	1.18765e-212	EVT-1	TAP2
PNKD	5.20334e-216	0.308282	0.572	0.422	1.25057e-211	EVT-1	PNKD
VTI1B	8.23395e-216	0.309569	0.67	0.525	1.97895e-211	EVT-1	VTI1B
RXRA	6.20253e-215	0.29676	0.533	0.375	1.49072e-210	EVT-1	RXRA
YPEL51	4.82249e-214	0.299099	0.686	0.533	1.15904e-209	EVT-1	YPEL5
YIPF5	2.13252e-212	0.299493	0.517	0.365	5.1253e-208	EVT-1	YIPF5
TMEM167A	4.90773e-212	0.302917	0.598	0.448	1.17952e-207	EVT-1	TMEM167A
LRCH1	2.49395e-211	0.253289	0.322	0.187	5.99396e-207	EVT-1	LRCH1
UGCG	7.43391e-211	0.373646	0.518	0.367	1.78667e-206	EVT-1	UGCG
PAK2	2.04776e-209	0.308957	0.73	0.601	4.92159e-205	EVT-1	PAK2
DNAJC10	2.28106e-209	0.273428	0.409	0.261	5.4823e-205	EVT-1	DNAJC10
CLINT1	3.5107e-209	0.295479	0.652	0.5	8.43763e-205	EVT-1	CLINT1
COPA	4.176e-209	0.306105	0.619	0.48	1.00366e-204	EVT-1	COPA
FASN1	1.54445e-208	0.394607	0.447	0.295	3.71194e-204	EVT-1	FASN
PIGT	1.70894e-208	0.317269	0.498	0.357	4.10726e-204	EVT-1	PIGT
URI1	3.73729e-208	0.280464	0.403	0.256	8.98219e-204	EVT-1	URI1
FKBP8	4.6046e-208	0.314734	0.706	0.578	1.10667e-203	EVT-1	FKBP8
EIF5B	7.00295e-208	0.289692	0.813	0.688	1.68309e-203	EVT-1	EIF5B
IPMK	4.34665e-207	0.254582	0.366	0.223	1.04467e-202	EVT-1	IPMK
REXO2	2.78416e-206	0.258211	0.693	0.511	6.69146e-202	EVT-1	REXO2
CAP1	4.47724e-206	0.308478	0.832	0.741	1.07606e-201	EVT-1	CAP1
FAM234A	9.88182e-206	0.265744	0.411	0.265	2.375e-201	EVT-1	FAM234A
TFG1	1.18924e-205	0.287692	0.683	0.53	2.85822e-201	EVT-1	TFG
NCOA1	5.51466e-205	0.286096	0.517	0.362	1.32539e-200	EVT-1	NCOA1
ABCF11	5.95377e-205	0.285252	0.709	0.555	1.43093e-200	EVT-1	ABCF1
SLC38A10	9.33773e-204	0.296475	0.5	0.354	2.24423e-199	EVT-1	SLC38A10
USO1	4.83811e-203	0.293279	0.545	0.4	1.16279e-198	EVT-1	USO1
SEC63	1.21073e-202	0.293626	0.6	0.455	2.90987e-198	EVT-1	SEC63
ST3GAL6	8.88664e-202	0.255882	0.386	0.242	2.13582e-197	EVT-1	ST3GAL6
LSM1	2.00159e-201	0.271249	0.452	0.307	4.81063e-197	EVT-1	LSM1
GALM	1.06634e-200	0.271799	0.337	0.203	2.56285e-196	EVT-1	GALM
ALG3	1.28759e-200	0.262049	0.4	0.259	3.09458e-196	EVT-1	ALG3
POR	1.37504e-200	0.298231	0.562	0.409	3.30476e-196	EVT-1	POR
CDC37	3.82046e-200	0.317734	0.692	0.554	9.18209e-196	EVT-1	CDC37
EIF4B	1.49314e-199	0.312219	0.752	0.635	3.58862e-195	EVT-1	EIF4B
PDCD6	7.08983e-199	0.325152	0.68	0.539	1.70397e-194	EVT-1	PDCD6
CD462	9.33144e-199	0.251072	0.797	0.66	2.24272e-194	EVT-1	CD46
BLOC1S4	1.80823e-198	0.251731	0.336	0.202	4.3459e-194	EVT-1	BLOC1S4
JARID2	1.69831e-197	0.26241	0.374	0.236	4.08173e-193	EVT-1	JARID2
GOLGA5	1.26791e-196	0.250758	0.365	0.228	3.04728e-192	EVT-1	GOLGA5
TMEM179B	3.15081e-196	0.309547	0.61	0.471	7.57265e-192	EVT-1	TMEM179B
NCSTN	7.61823e-195	0.285496	0.54	0.395	1.83096e-190	EVT-1	NCSTN
ZNF486	2.44731e-194	0.263709	0.297	0.17	5.88187e-190	EVT-1	ZNF486
ADAM9	2.52097e-194	0.284125	0.564	0.418	6.0589e-190	EVT-1	ADAM9
LSR3	2.58342e-194	0.263387	0.516	0.35	6.20898e-190	EVT-1	LSR
RFC11	1.31669e-193	0.276865	0.585	0.431	3.16452e-189	EVT-1	RFC1
GDE11	6.9064e-193	0.301604	0.45	0.31	1.65988e-188	EVT-1	GDE1
PPM1G	3.10291e-192	0.299007	0.565	0.425	7.45752e-188	EVT-1	PPM1G
NCOR2	2.00919e-190	0.284278	0.499	0.354	4.82889e-186	EVT-1	NCOR2
COPB2	6.6937e-187	0.296021	0.622	0.489	1.60876e-182	EVT-1	COPB2
CSNK1A1	1.25779e-186	0.27208	0.799	0.688	3.02298e-182	EVT-1	CSNK1A1
GOLGA21	1.29085e-186	0.277107	0.568	0.42	3.10242e-182	EVT-1	GOLGA2
TXNDC15	1.67286e-186	0.261332	0.368	0.235	4.02056e-182	EVT-1	TXNDC15
PABPC4	5.45434e-184	0.262404	0.738	0.604	1.3109e-179	EVT-1	PABPC4
IGFBP3	3.54823e-183	0.340166	0.66	0.482	8.52782e-179	EVT-1	IGFBP3
INF2	1.13398e-182	0.280193	0.534	0.389	2.72541e-178	EVT-1	INF2
TMEM258	2.35605e-182	0.267816	0.827	0.726	5.66252e-178	EVT-1	TMEM258
SPSB3	4.04654e-182	0.28173	0.42	0.285	9.72545e-178	EVT-1	SPSB3
TRIO	4.75314e-182	0.254357	0.452	0.31	1.14237e-177	EVT-1	TRIO
PTP4A1	6.42392e-182	0.286662	0.634	0.495	1.54392e-177	EVT-1	PTP4A1
TMA16	6.73468e-182	0.26294	0.497	0.35	1.61861e-177	EVT-1	TMA16
RDX1	1.94552e-181	0.282255	0.778	0.639	4.67587e-177	EVT-1	RDX
SSU72	4.04026e-181	0.28307	0.642	0.509	9.71037e-177	EVT-1	SSU72
GNL3	5.50534e-180	0.261779	0.489	0.347	1.32315e-175	EVT-1	GNL3
YWHAG	2.37243e-177	0.274604	0.581	0.443	5.7019e-173	EVT-1	YWHAG
BZW1	3.16657e-177	0.332394	0.778	0.656	7.61054e-173	EVT-1	BZW1
GBA	1.22787e-173	0.271735	0.415	0.282	2.95107e-169	EVT-1	GBA
CCNI	4.78026e-173	0.255033	0.879	0.797	1.14889e-168	EVT-1	CCNI
ITFG1	3.78751e-172	0.250519	0.494	0.354	9.10291e-168	EVT-1	ITFG1
TXN	2.37876e-171	0.278259	0.914	0.792	5.71711e-167	EVT-1	TXN
TRIP10	2.7962e-171	0.250557	0.425	0.287	6.7204e-167	EVT-1	TRIP10
PSG52	4.41668e-170	0.281723	0.381	0.24	1.0615e-165	EVT-1	PSG5
SEM11	9.9013e-170	0.257769	0.802	0.689	2.37968e-165	EVT-1	SEM1
SNAP29	4.93312e-168	0.275075	0.473	0.341	1.18563e-163	EVT-1	SNAP29
NDFIP1	3.47691e-165	0.268902	0.655	0.525	8.35641e-161	EVT-1	NDFIP1
MAP4	1.42667e-164	0.268314	0.641	0.509	3.42887e-160	EVT-1	MAP4
RAB1A	3.42354e-164	0.261095	0.698	0.575	8.22814e-160	EVT-1	RAB1A
MMP14	4.30999e-164	0.257511	0.628	0.483	1.03586e-159	EVT-1	MMP14
RBCK1	2.17468e-163	0.250556	0.528	0.395	5.22662e-159	EVT-1	RBCK1
TSPAN14	2.83696e-162	0.253516	0.51	0.37	6.81835e-158	EVT-1	TSPAN14
CHMP2B	3.76245e-156	0.272435	0.559	0.428	9.04268e-152	EVT-1	CHMP2B
ZNF7031	7.29587e-155	0.263875	0.34	0.218	1.75349e-150	EVT-1	ZNF703
TM9SF2	5.1293e-154	0.251454	0.573	0.445	1.23278e-149	EVT-1	TM9SF2
YIPF61	6.28443e-154	0.257049	0.5	0.367	1.5104e-149	EVT-1	YIPF6
MFSD10	2.36912e-153	0.26661	0.487	0.363	5.69395e-149	EVT-1	MFSD10
MINDY2	2.20197e-150	0.257342	0.553	0.417	5.29222e-146	EVT-1	MINDY2
GPRC5A1	6.06204e-148	0.285872	0.419	0.284	1.45695e-143	EVT-1	GPRC5A
SPCS2	7.50026e-147	0.255529	0.803	0.69	1.80261e-142	EVT-1	SPCS2
EVA1B1	2.39117e-140	0.28043	0.587	0.466	5.74694e-136	EVT-1	EVA1B
TGFB1	1.20684e-126	0.255593	0.544	0.426	2.90051e-122	EVT-1	TGFB1
TNNI22	5.02459e-126	0.661287	0.276	0.178	1.20761e-121	EVT-1	TNNI2
GLO11	4.21333e-107	0.255821	0.515	0.409	1.01263e-102	EVT-1	GLO1
BST2	1.85744e-98	0.346051	0.537	0.43	4.46418e-94	EVT-1	BST2
CSH11	0	3.03218	0.557	0.222	0	EVT-2	CSH1
PAPPA21	0	2.55284	0.945	0.29	0	EVT-2	PAPPA2
LAIR21	0	2.04836	0.737	0.148	0	EVT-2	LAIR2
ADAM121	0	2.02315	0.976	0.312	0	EVT-2	ADAM12
HPGD1	0	1.89349	0.989	0.581	0	EVT-2	HPGD
MMP2	0	1.87203	0.614	0.162	0	EVT-2	MMP2
TNFSF102	0	1.87091	0.963	0.597	0	EVT-2	TNFSF10
FLT11	0	1.86094	0.993	0.674	0	EVT-2	FLT1
FSTL31	0	1.80968	0.986	0.571	0	EVT-2	FSTL3
COL4A11	0	1.80929	0.978	0.541	0	EVT-2	COL4A1
QSOX11	0	1.79931	0.982	0.451	0	EVT-2	QSOX1
PRG21	0	1.73976	0.808	0.295	0	EVT-2	PRG2
NOTUM1	0	1.72115	0.979	0.399	0	EVT-2	NOTUM
ITGA51	0	1.70606	0.975	0.463	0	EVT-2	ITGA5
RRAD1	0	1.70133	0.698	0.295	0	EVT-2	RRAD
FN11	0	1.67772	0.996	0.947	0	EVT-2	FN1
FABP7	0	1.66003	0.39	0.075	0	EVT-2	FABP7
HLA-G1	0	1.63626	0.8	0.284	0	EVT-2	HLA-G
TIMP31	0	1.6317	0.987	0.791	0	EVT-2	TIMP3
SERPINE21	0	1.60847	0.95	0.432	0	EVT-2	SERPINE2
HSPG21	0	1.5913	0.939	0.367	0	EVT-2	HSPG2
JPT11	0	1.56552	0.965	0.662	0	EVT-2	JPT1
ASCL21	0	1.56354	0.955	0.412	0	EVT-2	ASCL2
IGFBP31	0	1.50738	0.913	0.493	0	EVT-2	IGFBP3
EBI31	0	1.48869	0.969	0.451	0	EVT-2	EBI3
MFAP51	0	1.45948	0.977	0.542	0	EVT-2	MFAP5
KRT193	0	1.45048	0.991	0.681	0	EVT-2	KRT19
PTPRF1	0	1.44342	0.984	0.533	0	EVT-2	PTPRF
TPM11	0	1.44155	0.984	0.661	0	EVT-2	TPM1
IGF2.11	0	1.41767	0.867	0.501	0	EVT-2	IGF2.1
ADAM191	0	1.40796	0.878	0.224	0	EVT-2	ADAM19
SOD31	0	1.40095	0.76	0.411	0	EVT-2	SOD3
COL4A21	0	1.39751	0.979	0.569	0	EVT-2	COL4A2
FSTL11	0	1.35771	0.983	0.624	0	EVT-2	FSTL1
CLDN191	0	1.34642	0.874	0.212	0	EVT-2	CLDN19
BGN1	0	1.33269	0.835	0.239	0	EVT-2	BGN
KIF21A1	0	1.33102	0.931	0.33	0	EVT-2	KIF21A
VGLL31	0	1.32413	0.966	0.486	0	EVT-2	VGLL3
ISM21	0	1.30995	0.981	0.53	0	EVT-2	ISM2
DIO21	0	1.28556	0.838	0.275	0	EVT-2	DIO2
IL2RB1	0	1.26493	0.869	0.204	0	EVT-2	IL2RB
ITM2B1	0	1.26312	0.993	0.966	0	EVT-2	ITM2B
IL1RAP1	0	1.25797	0.942	0.374	0	EVT-2	IL1RAP
GCM11	0	1.2559	0.831	0.205	0	EVT-2	GCM1
UPK1B1	0	1.23701	0.524	0.194	0	EVT-2	UPK1B
ADM1	0	1.23085	0.95	0.504	0	EVT-2	ADM
HEXB1	0	1.23059	0.919	0.691	0	EVT-2	HEXB
HMGB33	0	1.22359	0.975	0.618	0	EVT-2	HMGB3
LVRN1	0	1.22015	0.658	0.198	0	EVT-2	LVRN
MBNL21	0	1.20865	0.952	0.506	0	EVT-2	MBNL2
LINC022461	0	1.20538	0.809	0.191	0	EVT-2	LINC02246
CLTB1	0	1.20432	0.968	0.658	0	EVT-2	CLTB
FBN11	0	1.203	0.948	0.544	0	EVT-2	FBN1
EPAS11	0	1.19468	0.986	0.645	0	EVT-2	EPAS1
GDF152	0	1.19397	0.745	0.263	0	EVT-2	GDF15
PRSS81	0	1.18442	0.959	0.46	0	EVT-2	PRSS8
SH3BP51	0	1.18315	0.936	0.399	0	EVT-2	SH3BP5
PLOD21	0	1.17948	0.843	0.308	0	EVT-2	PLOD2
NUCB22	0	1.17138	0.95	0.523	0	EVT-2	NUCB2
TCF7L21	0	1.16734	0.971	0.531	0	EVT-2	TCF7L2
LGALS3BP1	0	1.16711	0.968	0.695	0	EVT-2	LGALS3BP
FAM3C1	0	1.16446	0.915	0.494	0	EVT-2	FAM3C
NOG1	0	1.15292	0.739	0.195	0	EVT-2	NOG
SELENOM1	0	1.15231	0.878	0.378	0	EVT-2	SELENOM
BZW21	0	1.15037	0.977	0.583	0	EVT-2	BZW2
C12orf751	0	1.14554	0.953	0.505	0	EVT-2	C12orf75
ENG1	0	1.14481	0.924	0.403	0	EVT-2	ENG
CA2	0	1.14187	0.627	0.106	0	EVT-2	CA2
PLAC81	0	1.14075	0.943	0.402	0	EVT-2	PLAC8
EGFR-AS11	0	1.14026	0.548	0.121	0	EVT-2	EGFR-AS1
ANXA41	0	1.13398	0.95	0.544	0	EVT-2	ANXA4
PHLDA25	0	1.12091	0.968	0.589	0	EVT-2	PHLDA2
HMGN31	0	1.11652	0.946	0.709	0	EVT-2	HMGN3
KRT74	0	1.0885	0.991	0.707	0	EVT-2	KRT7
FLNB1	0	1.08309	0.956	0.508	0	EVT-2	FLNB
TEAD11	0	1.08139	0.948	0.477	0	EVT-2	TEAD1
MFAP21	0	1.08073	0.766	0.169	0	EVT-2	MFAP2
SERPINE11	0	1.07298	0.892	0.58	0	EVT-2	SERPINE1
CORO61	0	1.07114	0.816	0.228	0	EVT-2	CORO6
CTSL2	0	1.0682	0.984	0.857	0	EVT-2	CTSL
CSF2RB1	0	1.06673	0.887	0.295	0	EVT-2	CSF2RB
MORF4L21	0	1.06604	0.979	0.705	0	EVT-2	MORF4L2
COL27A11	0	1.0507	0.682	0.133	0	EVT-2	COL27A1
AIF1L1	0	1.04875	0.784	0.148	0	EVT-2	AIF1L
MT1X1	0	1.04347	0.743	0.232	0	EVT-2	MT1X
MCAM1	0	1.03796	0.81	0.223	0	EVT-2	MCAM
ID11	0	1.02786	0.787	0.322	0	EVT-2	ID1
TUBB2A1	0	1.02143	0.8	0.359	0	EVT-2	TUBB2A
PGF2	0	1.0197	0.785	0.336	0	EVT-2	PGF
BCAR41	0	1.0149	0.827	0.201	0	EVT-2	BCAR4
IL1R21	0	1.01325	0.642	0.169	0	EVT-2	IL1R2
NAV11	0	1.00881	0.911	0.37	0	EVT-2	NAV1
IL6ST1	0	0.994415	0.975	0.703	0	EVT-2	IL6ST
NRIP11	0	0.986433	0.938	0.534	0	EVT-2	NRIP1
PTN2	0	0.979066	0.916	0.451	0	EVT-2	PTN
ASAP31	0	0.954819	0.814	0.195	0	EVT-2	ASAP3
CALU1	0	0.954312	0.967	0.674	0	EVT-2	CALU
TFPI1	0	0.947562	0.88	0.444	0	EVT-2	TFPI
RALBP11	0	0.946027	0.862	0.565	0	EVT-2	RALBP1
KRT84	0	0.94355	0.994	0.732	0	EVT-2	KRT8
RRBP12	0	0.936184	0.98	0.741	0	EVT-2	RRBP1
S100P4	0	0.927696	0.964	0.594	0	EVT-2	S100P
SOX41	0	0.923312	0.91	0.506	0	EVT-2	SOX4
COL17A14	0	0.919749	0.935	0.452	0	EVT-2	COL17A1
CENPX2	0	0.915189	0.868	0.424	0	EVT-2	CENPX
FGFR11	0	0.914704	0.766	0.264	0	EVT-2	FGFR1
GCSH2	0	0.91321	0.847	0.431	0	EVT-2	GCSH
ASPSCR11	0	0.909691	0.863	0.361	0	EVT-2	ASPSCR1
PPIC1	0	0.907556	0.832	0.363	0	EVT-2	PPIC
ENDOG1	0	0.903356	0.773	0.242	0	EVT-2	ENDOG
CCNE11	0	0.898067	0.694	0.319	0	EVT-2	CCNE1
XAGE23	0	0.896771	0.933	0.606	0	EVT-2	XAGE2
KCNK121	0	0.896162	0.664	0.122	0	EVT-2	KCNK12
IL1R11	0	0.889765	0.899	0.366	0	EVT-2	IL1R1
AFAP11	0	0.8887	0.81	0.257	0	EVT-2	AFAP1
SSR41	0	0.887308	0.968	0.756	0	EVT-2	SSR4
PYCR11	0	0.88217	0.716	0.19	0	EVT-2	PYCR1
IMPA21	0	0.876498	0.775	0.279	0	EVT-2	IMPA2
PSG21	0	0.872895	0.554	0.191	0	EVT-2	PSG2
COTL11	0	0.870526	0.961	0.63	0	EVT-2	COTL1
ITGB11	0	0.867695	0.989	0.877	0	EVT-2	ITGB1
VASP1	0	0.867242	0.929	0.545	0	EVT-2	VASP
PLCL21	0	0.865423	0.761	0.246	0	EVT-2	PLCL2
MAP7D31	0	0.862425	0.816	0.262	0	EVT-2	MAP7D3
MMP111	0	0.859954	0.656	0.172	0	EVT-2	MMP11
GLRX1	0	0.859809	0.919	0.641	0	EVT-2	GLRX
DDX60L1	0	0.858469	0.832	0.375	0	EVT-2	DDX60L
GLIPR11	0	0.857068	0.887	0.409	0	EVT-2	GLIPR1
CD631	0	0.856038	0.99	0.939	0	EVT-2	CD63
LIMA12	0	0.8511	0.963	0.605	0	EVT-2	LIMA1
PRKAG21	0	0.84816	0.821	0.284	0	EVT-2	PRKAG2
CERCAM1	0	0.846607	0.81	0.368	0	EVT-2	CERCAM
PRDX41	0	0.846104	0.902	0.594	0	EVT-2	PRDX4
PTGES1	0	0.846102	0.945	0.493	0	EVT-2	PTGES
EXTL31	0	0.845174	0.72	0.174	0	EVT-2	EXTL3
PLK22	0	0.837129	0.897	0.464	0	EVT-2	PLK2
SLC16A31	0	0.83682	0.887	0.465	0	EVT-2	SLC16A3
HEG11	0	0.818502	0.652	0.278	0	EVT-2	HEG1
PVR1	0	0.817062	0.665	0.173	0	EVT-2	PVR
PPIB1	0	0.816402	0.972	0.849	0	EVT-2	PPIB
SLC6A21	0	0.813673	0.711	0.154	0	EVT-2	SLC6A2
GPR1461	0	0.804595	0.597	0.147	0	EVT-2	GPR146
EZR3	0	0.803645	0.963	0.699	0	EVT-2	EZR
SH3PXD2A1	0	0.80316	0.846	0.35	0	EVT-2	SH3PXD2A
ARID3A2	0	0.799452	0.959	0.588	0	EVT-2	ARID3A
C1QTNF61	0	0.799418	0.843	0.348	0	EVT-2	C1QTNF6
EFNB11	0	0.793948	0.709	0.233	0	EVT-2	EFNB1
RABAC11	0	0.790562	0.944	0.685	0	EVT-2	RABAC1
P4HB1	0	0.789536	0.985	0.865	0	EVT-2	P4HB
TAGLN23	0	0.788164	0.977	0.796	0	EVT-2	TAGLN2
COBLL13	0	0.788141	0.919	0.498	0	EVT-2	COBLL1
SPARC1	0	0.787983	0.954	0.588	0	EVT-2	SPARC
TCEAL41	0	0.782212	0.944	0.688	0	EVT-2	TCEAL4
FADS31	0	0.781884	0.739	0.285	0	EVT-2	FADS3
PRDX63	0	0.775864	0.938	0.735	0	EVT-2	PRDX6
ERBB21	0	0.773025	0.756	0.224	0	EVT-2	ERBB2
HTRA11	0	0.762268	0.933	0.498	0	EVT-2	HTRA1
LHFPL61	0	0.761618	0.861	0.356	0	EVT-2	LHFPL6
TNKS21	0	0.756664	0.862	0.455	0	EVT-2	TNKS2
CD2761	0	0.756626	0.847	0.389	0	EVT-2	CD276
GJA51	0	0.755006	0.848	0.387	0	EVT-2	GJA5
SERPINB61	0	0.75451	0.889	0.549	0	EVT-2	SERPINB6
WWTR11	0	0.754245	0.798	0.311	0	EVT-2	WWTR1
FBLN12	0	0.749511	0.937	0.575	0	EVT-2	FBLN1
TNS31	0	0.74945	0.879	0.462	0	EVT-2	TNS3
PLOD31	0	0.748242	0.809	0.337	0	EVT-2	PLOD3
HTRA41	0	0.746458	0.68	0.216	0	EVT-2	HTRA4
CST62	0	0.745939	0.759	0.361	0	EVT-2	CST6
MGAT51	0	0.745701	0.762	0.273	0	EVT-2	MGAT5
UGDH1	0	0.740604	0.671	0.265	0	EVT-2	UGDH
ANGPTL41	0	0.739029	0.429	0.135	0	EVT-2	ANGPTL4
KDELR11	0	0.734944	0.945	0.691	0	EVT-2	KDELR1
JAM21	0	0.729318	0.514	0.159	0	EVT-2	JAM2
SLCO2A11	0	0.726674	0.689	0.256	0	EVT-2	SLCO2A1
P3H11	0	0.724801	0.702	0.228	0	EVT-2	P3H1
DOCK52	0	0.721236	0.884	0.427	0	EVT-2	DOCK5
SLC12A81	0	0.720063	0.367	0.092	0	EVT-2	SLC12A8
TMEM591	0	0.713554	0.963	0.775	0	EVT-2	TMEM59
RPS4Y14	0	0.711266	0.885	0.351	0	EVT-2	RPS4Y1
TENT5A1	0	0.707565	0.839	0.45	0	EVT-2	TENT5A
KDELR21	0	0.704416	0.946	0.687	0	EVT-2	KDELR2
SLC25A371	0	0.702733	0.801	0.403	0	EVT-2	SLC25A37
SYNE11	0	0.70044	0.681	0.236	0	EVT-2	SYNE1
OPN31	0	0.696952	0.815	0.385	0	EVT-2	OPN3
FAM114A11	0	0.695445	0.765	0.313	0	EVT-2	FAM114A1
FHL23	0	0.695204	0.913	0.516	0	EVT-2	FHL2
IQSEC11	0	0.694235	0.794	0.322	0	EVT-2	IQSEC1
C1orf1153	0	0.691768	0.922	0.463	0	EVT-2	C1orf115
CRIP21	0	0.690888	0.631	0.184	0	EVT-2	CRIP2
AP3S11	0	0.687428	0.829	0.449	0	EVT-2	AP3S1
ADAM151	0	0.686936	0.667	0.252	0	EVT-2	ADAM15
GDPD31	0	0.684308	0.608	0.15	0	EVT-2	GDPD3
N4BP31	0	0.678878	0.651	0.153	0	EVT-2	N4BP3
CPM1	0	0.672443	0.786	0.364	0	EVT-2	CPM
ABCA71	0	0.67051	0.581	0.172	0	EVT-2	ABCA7
GAA1	0	0.667746	0.91	0.574	0	EVT-2	GAA
MED13L1	0	0.666	0.785	0.379	0	EVT-2	MED13L
SLC4A71	0	0.662082	0.702	0.297	0	EVT-2	SLC4A7
SYDE11	0	0.661738	0.672	0.195	0	EVT-2	SYDE1
FNDC3B1	0	0.658633	0.952	0.654	0	EVT-2	FNDC3B
SDF41	0	0.657734	0.867	0.496	0	EVT-2	SDF4
ATP6V0E11	0	0.65553	0.951	0.804	0	EVT-2	ATP6V0E1
PPP1R14B1	0	0.653307	0.951	0.615	0	EVT-2	PPP1R14B
CLN51	0	0.650773	0.674	0.27	0	EVT-2	CLN5
HPCAL11	0	0.650049	0.734	0.299	0	EVT-2	HPCAL1
KISS1R	0	0.649589	0.349	0.029	0	EVT-2	KISS1R
GSE13	0	0.646858	0.823	0.41	0	EVT-2	GSE1
PDIA32	0	0.646788	0.969	0.829	0	EVT-2	PDIA3
PXDC11	0	0.646328	0.766	0.374	0	EVT-2	PXDC1
C12orf571	0	0.646105	0.881	0.551	0	EVT-2	C12orf57
CBLB1	0	0.641966	0.635	0.25	0	EVT-2	CBLB
FBLIM12	0	0.638893	0.777	0.312	0	EVT-2	FBLIM1
SYT81	0	0.637667	0.682	0.245	0	EVT-2	SYT8
AES1	0	0.63751	0.915	0.534	0	EVT-2	AES
TMED91	0	0.635475	0.952	0.722	0	EVT-2	TMED9
CNPY21	0	0.631653	0.846	0.482	0	EVT-2	CNPY2
MAPK31	0	0.630064	0.815	0.382	0	EVT-2	MAPK3
SLCO4A11	0	0.624313	0.42	0.083	0	EVT-2	SLCO4A1
RAB8B1	0	0.619793	0.818	0.407	0	EVT-2	RAB8B
RPN21	0	0.614502	0.963	0.796	0	EVT-2	RPN2
CDKN1C2	0	0.610359	0.988	0.642	0	EVT-2	CDKN1C
ANKRD50	0	0.608942	0.598	0.193	0	EVT-2	ANKRD50
NT5E1	0	0.60661	0.462	0.114	0	EVT-2	NT5E
YIF1A1	0	0.605531	0.831	0.469	0	EVT-2	YIF1A
SEMA4C2	0	0.604342	0.741	0.322	0	EVT-2	SEMA4C
RASGRF22	0	0.60309	0.759	0.286	0	EVT-2	RASGRF2
TCEA31	0	0.599676	0.564	0.138	0	EVT-2	TCEA3
YIPF21	0	0.597856	0.775	0.353	0	EVT-2	YIPF2
RHOD1	0	0.597802	0.75	0.322	0	EVT-2	RHOD
TMED31	0	0.596412	0.843	0.469	0	EVT-2	TMED3
SASH11	0	0.594713	0.812	0.4	0	EVT-2	SASH1
GFOD11	0	0.590702	0.673	0.22	0	EVT-2	GFOD1
CAV21	0	0.58849	0.72	0.295	0	EVT-2	CAV2
LPCAT11	0	0.585729	0.77	0.355	0	EVT-2	LPCAT1
PDIA51	0	0.583752	0.771	0.297	0	EVT-2	PDIA5
TIMP21	0	0.578888	0.956	0.59	0	EVT-2	TIMP2
INHA1	0	0.578254	0.623	0.223	0	EVT-2	INHA
SFRP13	0	0.577265	0.834	0.357	0	EVT-2	SFRP1
KDELR31	0	0.572704	0.626	0.182	0	EVT-2	KDELR3
SLC7A11	0	0.569471	0.612	0.203	0	EVT-2	SLC7A1
TLE31	0	0.567599	0.669	0.284	0	EVT-2	TLE3
MICAL31	0	0.566746	0.554	0.168	0	EVT-2	MICAL3
SEC24D1	0	0.564881	0.737	0.326	0	EVT-2	SEC24D
BIN21	0	0.561608	0.771	0.361	0	EVT-2	BIN2
PLCD31	0	0.561421	0.608	0.206	0	EVT-2	PLCD3
IGF2BP32	0	0.560771	0.842	0.416	0	EVT-2	IGF2BP3
LY6K1	0	0.559725	0.583	0.199	0	EVT-2	LY6K
DSEL1	0	0.555865	0.516	0.166	0	EVT-2	DSEL
GALNT31	0	0.554601	0.595	0.204	0	EVT-2	GALNT3
VWCE1	0	0.548784	0.481	0.101	0	EVT-2	VWCE
BAIAP2L11	0	0.546535	0.59	0.179	0	EVT-2	BAIAP2L1
GMCL11	0	0.543932	0.69	0.281	0	EVT-2	GMCL1
GPX81	0	0.540522	0.76	0.314	0	EVT-2	GPX8
ESAM1	0	0.537855	0.404	0.086	0	EVT-2	ESAM
GFPT11	0	0.53574	0.836	0.436	0	EVT-2	GFPT1
IRF2BPL1	0	0.533124	0.723	0.299	0	EVT-2	IRF2BPL
TBC1D10A1	0	0.531525	0.676	0.251	0	EVT-2	TBC1D10A
DGKZ1	0	0.528753	0.691	0.294	0	EVT-2	DGKZ
SH3PXD2B1	0	0.526724	0.655	0.231	0	EVT-2	SH3PXD2B
EVA1A2	0	0.524912	0.594	0.185	0	EVT-2	EVA1A
PIK3CB1	0	0.523618	0.741	0.337	0	EVT-2	PIK3CB
IWS11	0	0.520841	0.73	0.333	0	EVT-2	IWS1
CDC42EP11	0	0.517339	0.714	0.328	0	EVT-2	CDC42EP1
HERC11	0	0.517293	0.713	0.325	0	EVT-2	HERC1
TGFB21	0	0.516422	0.453	0.109	0	EVT-2	TGFB2
UBASH3B2	0	0.51149	0.756	0.348	0	EVT-2	UBASH3B
PTH1R	0	0.509894	0.303	0.061	0	EVT-2	PTH1R
CALD1	0	0.509799	0.977	0.634	0	EVT-2	CALD1
LOXL11	0	0.500131	0.52	0.111	0	EVT-2	LOXL1
ARHGEF161	0	0.499608	0.494	0.093	0	EVT-2	ARHGEF16
GALK11	0	0.495083	0.61	0.215	0	EVT-2	GALK1
SCARB11	0	0.494174	0.58	0.188	0	EVT-2	SCARB1
MYCNUT1	0	0.493052	0.5	0.108	0	EVT-2	MYCNUT
B3GNT71	0	0.484085	0.562	0.154	0	EVT-2	B3GNT7
PIPOX1	0	0.481849	0.502	0.11	0	EVT-2	PIPOX
ZNF7041	0	0.479377	0.615	0.216	0	EVT-2	ZNF704
GALNT71	0	0.478949	0.613	0.22	0	EVT-2	GALNT7
FAM110A1	0	0.475759	0.599	0.194	0	EVT-2	FAM110A
FAT2	0	0.475466	0.415	0.064	0	EVT-2	FAT2
PKP33	0	0.470981	0.786	0.353	0	EVT-2	PKP3
FKBP111	0	0.470809	0.517	0.168	0	EVT-2	FKBP11
ZNF4861	0	0.468431	0.539	0.175	0	EVT-2	ZNF486
ELF41	0	0.46842	0.564	0.192	0	EVT-2	ELF4
AC211486.51	0	0.466989	0.441	0.099	0	EVT-2	AC211486.5
PROCR1	0	0.464394	0.592	0.211	0	EVT-2	PROCR
RTN21	0	0.462173	0.652	0.252	0	EVT-2	RTN2
TPBG2	0	0.459685	0.748	0.339	0	EVT-2	TPBG
SH3BP41	0	0.457314	0.628	0.243	0	EVT-2	SH3BP4
PCSK61	0	0.454394	0.612	0.227	0	EVT-2	PCSK6
GCN11	0	0.452384	0.583	0.209	0	EVT-2	GCN1
PTK2B1	0	0.451286	0.572	0.195	0	EVT-2	PTK2B
EPS8L23	0	0.450757	0.678	0.276	0	EVT-2	EPS8L2
ICK2	0	0.449084	0.603	0.232	0	EVT-2	ICK
KLHL51	0	0.446857	0.537	0.196	0	EVT-2	KLHL5
DTX41	0	0.441445	0.571	0.188	0	EVT-2	DTX4
REPS21	0	0.437797	0.507	0.125	0	EVT-2	REPS2
RASSF71	0	0.433194	0.518	0.174	0	EVT-2	RASSF7
HYI	0	0.431739	0.625	0.261	0	EVT-2	HYI
1931-09-01	0	0.429063	0.441	0.086	0	EVT-2	2024-09-03
C5orf30	0	0.427834	0.386	0.116	0	EVT-2	C5orf30
ZDHHC91	0	0.427298	0.545	0.185	0	EVT-2	ZDHHC9
HIST1H2AC1	0	0.425701	0.521	0.193	0	EVT-2	HIST1H2AC
SNAI11	0	0.425064	0.457	0.132	0	EVT-2	SNAI1
KIAA1211L1	0	0.420418	0.493	0.165	0	EVT-2	KIAA1211L
B4GALT71	0	0.418098	0.613	0.253	0	EVT-2	B4GALT7
IGSF31	0	0.411177	0.568	0.21	0	EVT-2	IGSF3
MT1F	0	0.409715	0.459	0.137	0	EVT-2	MT1F
ITGA11	0	0.406625	0.507	0.164	0	EVT-2	ITGA1
RTN4RL2	0	0.39898	0.276	0.033	0	EVT-2	RTN4RL2
HLTF1	0	0.394289	0.483	0.158	0	EVT-2	HLTF
TAP21	0	0.383059	0.555	0.212	0	EVT-2	TAP2
HUNK1	0	0.379181	0.392	0.109	0	EVT-2	HUNK
SHROOM31	0	0.376628	0.447	0.128	0	EVT-2	SHROOM3
PLEKHG61	0	0.375101	0.498	0.154	0	EVT-2	PLEKHG6
PLPP7	0	0.374352	0.373	0.062	0	EVT-2	PLPP7
AF127577.41	0	0.372774	0.41	0.085	0	EVT-2	AF127577.4
DSCR8	0	0.368713	0.571	0.222	0	EVT-2	DSCR8
DLX6-AS1	0	0.367478	0.404	0.099	0	EVT-2	DLX6-AS1
OSBPL10	0	0.365781	0.511	0.184	0	EVT-2	OSBPL10
EPHB3	0	0.365416	0.341	0.062	0	EVT-2	EPHB3
HS6ST11	0	0.365325	0.482	0.165	0	EVT-2	HS6ST1
SLC16A41	0	0.360863	0.534	0.173	0	EVT-2	SLC16A4
SOWAHD	0	0.360033	0.357	0.088	0	EVT-2	SOWAHD
DDX3Y	0	0.360023	0.53	0.183	0	EVT-2	DDX3Y
LIMS2	0	0.349183	0.401	0.11	0	EVT-2	LIMS2
MRC2	0	0.347847	0.39	0.108	0	EVT-2	MRC2
AP001189.1	0	0.338732	0.36	0.05	0	EVT-2	AP001189.1
DENND2A1	0	0.327153	0.391	0.113	0	EVT-2	DENND2A
NEURL11	0	0.318018	0.363	0.093	0	EVT-2	NEURL1
CASTOR1	0	0.31169	0.34	0.09	0	EVT-2	CASTOR1
CHRM5	0	0.310247	0.353	0.07	0	EVT-2	CHRM5
C2orf721	0	0.308522	0.401	0.116	0	EVT-2	C2orf72
DLX41	0	0.308055	0.448	0.138	0	EVT-2	DLX4
INPP5B	0	0.297793	0.375	0.101	0	EVT-2	INPP5B
AK5	0	0.296512	0.298	0.071	0	EVT-2	AK5
PTGER3	0	0.29052	0.303	0.053	0	EVT-2	PTGER3
AL391422.3	0	0.288697	0.312	0.079	0	EVT-2	AL391422.3
RNF223	0	0.288196	0.336	0.084	0	EVT-2	RNF223
CNTNAP3	0	0.288154	0.282	0.055	0	EVT-2	CNTNAP3
ARNT2	0	0.279533	0.25	0.039	0	EVT-2	ARNT2
ANKRD24	0	0.276168	0.281	0.05	0	EVT-2	ANKRD24
STAT4	0	0.269937	0.314	0.078	0	EVT-2	STAT4
FOXJ31	1.53333e-307	0.422368	0.632	0.265	3.6852e-303	EVT-2	FOXJ3
FBXO321	4.49283e-307	0.587068	0.585	0.241	1.07981e-302	EVT-2	FBXO32
ISG151	8.78643e-307	0.992302	0.926	0.664	2.11173e-302	EVT-2	ISG15
DAB2IP1	1.99833e-306	0.286672	0.397	0.126	4.8028e-302	EVT-2	DAB2IP
TSTA3	2.3444e-305	0.427601	0.663	0.298	5.63453e-301	EVT-2	TSTA3
NCKAP5L1	2.81175e-305	0.354381	0.534	0.201	6.75776e-301	EVT-2	NCKAP5L
CHPF2	1.60537e-304	0.571003	0.859	0.461	3.85836e-300	EVT-2	CHPF
JPT23	4.41423e-304	0.522912	0.811	0.409	1.06092e-299	EVT-2	JPT2
CLDN74	1.72036e-303	0.502083	0.847	0.431	4.13471e-299	EVT-2	CLDN7
EPN21	5.7707e-303	0.453605	0.701	0.32	1.38693e-298	EVT-2	EPN2
P4HA21	8.21699e-303	0.325363	0.518	0.191	1.97487e-298	EVT-2	P4HA2
MAN1A22	1.16867e-302	0.578454	0.816	0.435	2.80879e-298	EVT-2	MAN1A2
GALE1	3.91837e-302	0.429153	0.682	0.305	9.41742e-298	EVT-2	GALE
EIF4EBP21	4.15921e-300	0.51115	0.798	0.411	9.99626e-296	EVT-2	EIF4EBP2
CMTM41	9.81016e-300	0.366428	0.41	0.136	2.35777e-295	EVT-2	CMTM4
ST3GAL61	1.17207e-299	0.387447	0.604	0.25	2.81695e-295	EVT-2	ST3GAL6
KRT15	1.52451e-299	0.33231	0.259	0.063	3.66401e-295	EVT-2	KRT15
LIN28B4	7.22355e-299	0.474277	0.794	0.378	1.73611e-294	EVT-2	LIN28B
TAF5L1	9.24076e-298	0.353559	0.491	0.178	2.22092e-293	EVT-2	TAF5L
SEMA4B	4.3591e-297	0.399184	0.497	0.186	1.04767e-292	EVT-2	SEMA4B
RAI142	7.65784e-297	0.428327	0.754	0.353	1.84049e-292	EVT-2	RAI14
ACKR21	7.79051e-297	0.35457	0.595	0.237	1.87237e-292	EVT-2	ACKR2
KRTCAP2	4.40518e-296	0.427042	0.666	0.305	1.05874e-291	EVT-2	KRTCAP2
PCSK1N	1.01388e-295	0.374368	0.284	0.075	2.43677e-291	EVT-2	PCSK1N
RAB2A1	3.56312e-293	0.541816	0.942	0.728	8.56361e-289	EVT-2	RAB2A
PXN1	2.09083e-292	0.535565	0.809	0.416	5.02511e-288	EVT-2	PXN
TMED21	3.81913e-292	0.58025	0.891	0.589	9.1789e-288	EVT-2	TMED2
PDCD1LG2	4.43062e-290	0.262633	0.383	0.121	1.06486e-285	EVT-2	PDCD1LG2
ABRACL1	6.02825e-290	0.450118	0.738	0.361	1.44883e-285	EVT-2	ABRACL
EFNA13	1.20759e-289	0.620049	0.861	0.461	2.90233e-285	EVT-2	EFNA1
PHLDB21	1.1959e-288	0.495887	0.772	0.374	2.87422e-284	EVT-2	PHLDB2
AOC11	6.24548e-287	1.62522	0.625	0.324	1.50104e-282	EVT-2	AOC1
ARF41	1.69367e-286	0.568792	0.923	0.652	4.07058e-282	EVT-2	ARF4
CREB51	5.15557e-286	0.462107	0.582	0.239	1.23909e-281	EVT-2	CREB5
CTBP21	1.49988e-285	0.490327	0.75	0.38	3.60482e-281	EVT-2	CTBP2
MAOA1	2.7076e-285	0.550788	0.522	0.208	6.50745e-281	EVT-2	MAOA
HIP11	5.69036e-285	0.311923	0.412	0.138	1.36762e-280	EVT-2	HIP1
CYP11A12	9.63377e-285	0.426849	0.837	0.416	2.31538e-280	EVT-2	CYP11A1
LMAN11	9.66958e-285	0.637664	0.905	0.634	2.32399e-280	EVT-2	LMAN1
FAM43A1	1.74765e-284	0.423388	0.587	0.242	4.2003e-280	EVT-2	FAM43A
MEX3D1	2.47397e-284	0.29407	0.538	0.204	5.94594e-280	EVT-2	MEX3D
RBFOX21	1.20384e-283	0.47307	0.766	0.37	2.89331e-279	EVT-2	RBFOX2
DAP1	4.6507e-283	0.543058	0.825	0.482	1.11775e-278	EVT-2	DAP
TAP11	3.80037e-282	0.505324	0.801	0.421	9.13381e-278	EVT-2	TAP1
ARPC21	1.59075e-281	0.509886	0.981	0.925	3.82321e-277	EVT-2	ARPC2
PARVA1	1.60511e-281	0.410703	0.673	0.301	3.85772e-277	EVT-2	PARVA
SLC1A51	1.733e-281	0.50582	0.788	0.419	4.16509e-277	EVT-2	SLC1A5
CHIC21	1.86604e-281	0.416032	0.638	0.287	4.48484e-277	EVT-2	CHIC2
KCNJ2	3.29123e-281	0.49228	0.342	0.107	7.91013e-277	EVT-2	KCNJ2
DLGAP41	2.07176e-280	0.440347	0.663	0.313	4.97927e-276	EVT-2	DLGAP4
GALNT61	7.3712e-279	0.488135	0.702	0.335	1.77159e-274	EVT-2	GALNT6
EIF4H1	2.46988e-277	0.564004	0.887	0.594	5.9361e-273	EVT-2	EIF4H
ANKRD13A1	7.92032e-277	0.429668	0.65	0.293	1.90357e-272	EVT-2	ANKRD13A
PKP24	1.53074e-276	0.505372	0.856	0.431	3.67897e-272	EVT-2	PKP2
MMP151	1.99215e-276	0.416744	0.342	0.104	4.78792e-272	EVT-2	MMP15
HDLBP1	1.09222e-275	0.569862	0.927	0.674	2.62504e-271	EVT-2	HDLBP
SLC39A81	3.01701e-274	0.558217	0.685	0.328	7.25107e-270	EVT-2	SLC39A8
PTK21	3.74405e-274	0.402976	0.71	0.336	8.99846e-270	EVT-2	PTK2
MDFI1	4.03422e-274	0.270888	0.447	0.157	9.69585e-270	EVT-2	MDFI
RPS27L1	1.0602e-273	0.60592	0.946	0.759	2.54809e-269	EVT-2	RPS27L
RAC3	2.36246e-273	0.264077	0.381	0.124	5.67793e-269	EVT-2	RAC3
PPARG2	2.86597e-271	0.491173	0.772	0.396	6.88808e-267	EVT-2	PPARG
ERBB33	5.64712e-271	0.371652	0.611	0.259	1.35723e-266	EVT-2	ERBB3
PGRMC11	6.77961e-271	0.448743	0.734	0.368	1.62941e-266	EVT-2	PGRMC1
SMARCB11	9.77132e-271	0.39203	0.675	0.314	2.34844e-266	EVT-2	SMARCB1
SERPINH11	1.79229e-269	0.591512	0.824	0.483	4.30758e-265	EVT-2	SERPINH1
SESTD11	2.54559e-269	0.469927	0.715	0.347	6.11807e-265	EVT-2	SESTD1
MYDGF1	3.32435e-269	0.591363	0.908	0.672	7.98975e-265	EVT-2	MYDGF
GATA33	1.02073e-268	0.587519	0.974	0.588	2.45323e-264	EVT-2	GATA3
RECK1	1.56133e-268	0.269912	0.371	0.121	3.7525e-264	EVT-2	RECK
LTBP11	3.73259e-267	0.743136	0.731	0.418	8.9709e-263	EVT-2	LTBP1
LAPTM4A1	4.40672e-267	0.559384	0.965	0.781	1.05911e-262	EVT-2	LAPTM4A
PRCP1	5.17429e-266	0.57371	0.775	0.423	1.24359e-261	EVT-2	PRCP
SLC27A1	1.05842e-265	0.263622	0.405	0.139	2.54382e-261	EVT-2	SLC27A1
RHOC	1.26191e-264	0.579537	0.879	0.581	3.03288e-260	EVT-2	RHOC
TNNI23	1.01669e-263	0.948908	0.464	0.182	2.44352e-259	EVT-2	TNNI2
LLGL21	1.09735e-262	0.316781	0.437	0.16	2.63737e-258	EVT-2	LLGL2
CARS1	1.37392e-262	0.311141	0.534	0.217	3.30208e-258	EVT-2	CARS
TMEM541	1.88094e-262	0.336099	0.582	0.245	4.52065e-258	EVT-2	TMEM54
CKAP41	2.82775e-262	0.419054	0.743	0.362	6.79621e-258	EVT-2	CKAP4
SDF2L11	1.32503e-260	0.47383	0.75	0.386	3.18457e-256	EVT-2	SDF2L1
BRI31	2.2686e-260	0.608519	0.95	0.829	5.45236e-256	EVT-2	BRI3
IPMK1	1.46438e-259	0.357817	0.554	0.233	3.51949e-255	EVT-2	IPMK
SEPT101	1.47208e-259	0.346307	0.604	0.265	3.53799e-255	EVT-2	2024-09-10
MGLL1	1.76342e-259	0.530046	0.892	0.554	4.2382e-255	EVT-2	MGLL
CCNQ1	2.52606e-258	0.293455	0.5	0.197	6.07114e-254	EVT-2	CCNQ
RHEB1	1.41786e-257	0.542154	0.883	0.595	3.40769e-253	EVT-2	RHEB
PTMA2	3.00833e-257	0.468563	0.996	0.984	7.23023e-253	EVT-2	PTMA
TANC2	4.51066e-257	0.419589	0.574	0.246	1.08409e-252	EVT-2	TANC2
TTC31	2.48223e-256	0.543454	0.902	0.59	5.9658e-252	EVT-2	TTC3
GALNT21	2.64191e-255	0.455068	0.711	0.356	6.34956e-251	EVT-2	GALNT2
TMSB101	1.63544e-254	0.504975	0.996	0.988	3.93063e-250	EVT-2	TMSB10
SAT11	7.18801e-254	0.605071	0.999	0.959	1.72757e-249	EVT-2	SAT1
ATP11A	3.11515e-252	0.369043	0.602	0.267	7.48695e-248	EVT-2	ATP11A
OSR2	5.87219e-252	0.384991	0.489	0.194	1.41132e-247	EVT-2	OSR2
SOWAHC1	1.49705e-251	0.280835	0.394	0.138	3.59801e-247	EVT-2	SOWAHC
NRBP11	1.63671e-251	0.511918	0.861	0.526	3.93366e-247	EVT-2	NRBP1
GATA22	1.01846e-250	0.466925	0.776	0.388	2.44776e-246	EVT-2	GATA2
SEC61G1	2.26403e-249	0.548958	0.883	0.628	5.44136e-245	EVT-2	SEC61G
WFS12	6.25468e-249	0.352818	0.612	0.272	1.50325e-244	EVT-2	WFS1
CRTC3	7.98582e-249	0.266952	0.447	0.167	1.91931e-244	EVT-2	CRTC3
B4GALT41	1.19395e-248	0.369183	0.676	0.321	2.86954e-244	EVT-2	B4GALT4
SURF41	4.02557e-248	0.49251	0.857	0.533	9.67506e-244	EVT-2	SURF4
SPSB31	1.73826e-247	0.38061	0.628	0.293	4.17773e-243	EVT-2	SPSB3
QPRT4	2.33162e-247	0.478907	0.87	0.498	5.60381e-243	EVT-2	QPRT
CMTM31	1.14994e-246	0.360914	0.688	0.325	2.76376e-242	EVT-2	CMTM3
PGM11	1.38306e-246	0.35254	0.695	0.334	3.32404e-242	EVT-2	PGM1
MFSD2A1	4.32968e-246	0.343348	0.418	0.15	1.04059e-241	EVT-2	MFSD2A
SSR31	2.42287e-245	0.566858	0.892	0.63	5.82313e-241	EVT-2	SSR3
GPC12	3.18514e-243	0.464824	0.645	0.302	7.65515e-239	EVT-2	GPC1
EGLN32	4.00553e-243	0.437111	0.836	0.433	9.62689e-239	EVT-2	EGLN3
GOLGA3	6.51521e-243	0.389266	0.635	0.299	1.56586e-238	EVT-2	GOLGA3
PLOD11	2.3018e-242	0.372629	0.611	0.277	5.53214e-238	EVT-2	PLOD1
ADAMTS12	1.99875e-241	0.647875	0.838	0.495	4.8038e-237	EVT-2	ADAMTS1
TUBA1C2	4.51552e-241	0.525536	0.924	0.664	1.08526e-236	EVT-2	TUBA1C
PAPPA1	2.59895e-240	0.978726	0.594	0.298	6.24633e-236	EVT-2	PAPPA
TET31	4.05773e-240	0.402066	0.48	0.194	9.75234e-236	EVT-2	TET3
SRI	4.56319e-240	0.851028	0.867	0.568	1.09672e-235	EVT-2	SRI
BMT2	7.75717e-240	0.259453	0.328	0.107	1.86436e-235	EVT-2	BMT2
ARHGDIB1	1.47337e-239	0.566631	0.945	0.687	3.54109e-235	EVT-2	ARHGDIB
TECR4	1.90203e-239	0.56246	0.935	0.644	4.57134e-235	EVT-2	TECR
MIF1	3.19163e-239	0.498339	0.778	0.439	7.67077e-235	EVT-2	MIF
PSG53	9.34869e-239	0.495866	0.561	0.25	2.24686e-234	EVT-2	PSG5
IDH23	1.0642e-238	0.464447	0.87	0.546	2.55771e-234	EVT-2	IDH2
DDOST2	2.48383e-238	0.506668	0.902	0.615	5.96964e-234	EVT-2	DDOST
KRT183	6.03822e-238	0.544616	0.991	0.747	1.45123e-233	EVT-2	KRT18
GTSF1	6.06185e-238	0.296917	0.415	0.156	1.4569e-233	EVT-2	GTSF1
CLIC34	9.61344e-238	1.02317	0.904	0.567	2.31049e-233	EVT-2	CLIC3
HSD3B13	7.07395e-236	0.324533	0.722	0.34	1.70015e-231	EVT-2	HSD3B1
FAM129B3	7.03407e-235	0.368944	0.782	0.409	1.69057e-230	EVT-2	FAM129B
DLX52	8.04875e-234	0.281924	0.566	0.237	1.93444e-229	EVT-2	DLX5
EDEM21	1.18622e-233	0.349732	0.631	0.3	2.85097e-229	EVT-2	EDEM2
DNM21	6.01362e-233	0.364694	0.673	0.327	1.44531e-228	EVT-2	DNM2
TMEM2631	2.29019e-232	0.375511	0.779	0.406	5.50424e-228	EVT-2	TMEM263
MARVELD11	6.54389e-232	0.381329	0.663	0.32	1.57276e-227	EVT-2	MARVELD1
PDIA62	4.44377e-231	0.573607	0.943	0.778	1.06802e-226	EVT-2	PDIA6
TMEM132A1	1.51897e-230	0.297875	0.496	0.202	3.65069e-226	EVT-2	TMEM132A
PMEPA1	7.00849e-230	0.327143	0.308	0.099	1.68442e-225	EVT-2	PMEPA1
SSH21	7.74796e-230	0.373476	0.675	0.328	1.86215e-225	EVT-2	SSH2
ATP1A4	1.36984e-229	0.271914	0.275	0.083	3.29226e-225	EVT-2	ATP1A4
GSDMD	1.54789e-229	0.384952	0.673	0.338	3.7202e-225	EVT-2	GSDMD
DUSP41	2.53059e-229	0.284984	0.336	0.112	6.08203e-225	EVT-2	DUSP4
CDYL2	4.83864e-229	0.326212	0.695	0.335	1.16292e-224	EVT-2	CDYL
TEN1	5.53544e-227	0.288222	0.519	0.222	1.33039e-222	EVT-2	TEN1
PRDX54	3.0994e-226	0.479852	0.957	0.817	7.44909e-222	EVT-2	PRDX5
RPLP03	3.21374e-225	0.430579	0.985	0.959	7.72391e-221	EVT-2	RPLP0
KMT2C1	9.05497e-225	0.527302	0.872	0.541	2.17627e-220	EVT-2	KMT2C
PPFIBP21	1.05934e-223	0.293796	0.52	0.222	2.54601e-219	EVT-2	PPFIBP2
VSIG10	1.21872e-223	0.27233	0.525	0.222	2.92907e-219	EVT-2	VSIG10
UBE2A2	2.0485e-223	0.482427	0.797	0.47	4.92335e-219	EVT-2	UBE2A
PGM31	8.66476e-223	0.354441	0.637	0.31	2.08249e-218	EVT-2	PGM3
CUX11	2.10617e-222	0.46674	0.832	0.495	5.06197e-218	EVT-2	CUX1
SH2D3A	2.95133e-222	0.259566	0.447	0.175	7.09323e-218	EVT-2	SH2D3A
CD91	3.83824e-222	0.496338	0.887	0.588	9.22483e-218	EVT-2	CD9
MAPRE2	9.02311e-221	0.256553	0.387	0.143	2.16862e-216	EVT-2	MAPRE2
UBE2K1	2.26441e-220	0.45465	0.858	0.549	5.44229e-216	EVT-2	UBE2K
CXCR61	3.12287e-220	0.268873	0.474	0.19	7.5055e-216	EVT-2	CXCR6
MPRIP1	3.17796e-220	0.355996	0.675	0.331	7.6379e-216	EVT-2	MPRIP
NUAK11	5.58969e-220	0.282735	0.439	0.173	1.34343e-215	EVT-2	NUAK1
OS91	5.86272e-220	0.478764	0.879	0.602	1.40905e-215	EVT-2	OS9
AAMDC1	6.026e-220	0.267997	0.501	0.213	1.44829e-215	EVT-2	AAMDC
CCSAP2	1.51886e-219	0.353588	0.601	0.281	3.65042e-215	EVT-2	CCSAP
FXYD51	6.24642e-219	0.511901	0.855	0.556	1.50126e-214	EVT-2	FXYD5
MBD32	6.8886e-219	0.393338	0.697	0.357	1.65561e-214	EVT-2	MBD3
LINC019492	5.96443e-218	0.340593	0.525	0.225	1.43349e-213	EVT-2	LINC01949
ASCC21	6.62239e-218	0.307495	0.535	0.239	1.59162e-213	EVT-2	ASCC2
SMC5	7.72338e-218	0.338132	0.66	0.323	1.85624e-213	EVT-2	SMC5
LBH1	1.25829e-216	0.346221	0.444	0.181	3.02416e-212	EVT-2	LBH
TOR1AIP22	1.39767e-216	0.453236	0.891	0.56	3.35916e-212	EVT-2	TOR1AIP2
ACBD31	2.49373e-216	0.427767	0.817	0.492	5.99344e-212	EVT-2	ACBD3
INF21	1.16479e-215	0.431586	0.743	0.398	2.79946e-211	EVT-2	INF2
APOL61	1.07367e-214	0.439356	0.824	0.477	2.58045e-210	EVT-2	APOL6
PGPEP11	1.93228e-213	0.315582	0.489	0.209	4.64404e-209	EVT-2	PGPEP1
TRIO1	8.90564e-213	0.372741	0.645	0.32	2.14038e-208	EVT-2	TRIO
SEMA5A2	1.88745e-211	0.48215	0.563	0.267	4.53629e-207	EVT-2	SEMA5A
TUBB61	4.09441e-211	0.412543	0.724	0.39	9.8405e-207	EVT-2	TUBB6
KRT101	4.20405e-211	0.407543	0.723	0.402	1.0104e-206	EVT-2	KRT10
SH3GL11	2.64895e-210	0.361605	0.701	0.364	6.36649e-206	EVT-2	SH3GL1
GBA1	5.72152e-210	0.439247	0.593	0.291	1.37511e-205	EVT-2	GBA
CAV11	8.01954e-210	0.262189	0.757	0.395	1.92742e-205	EVT-2	CAV1
FAM98A	1.22934e-209	0.273258	0.493	0.213	2.9546e-205	EVT-2	FAM98A
IRF3	3.89403e-209	0.341696	0.678	0.349	9.3589e-205	EVT-2	IRF3
SMAD31	9.11564e-209	0.287751	0.461	0.192	2.19085e-204	EVT-2	SMAD3
HES21	1.32618e-207	0.445548	0.386	0.155	3.18734e-203	EVT-2	HES2
WIPI11	4.3681e-207	0.298445	0.629	0.301	1.04983e-202	EVT-2	WIPI1
PAFAH1B21	5.43089e-207	0.381526	0.748	0.414	1.30526e-202	EVT-2	PAFAH1B2
SLC35A31	1.32483e-206	0.333815	0.598	0.282	3.18409e-202	EVT-2	SLC35A3
PLEKHA11	4.9377e-205	0.385148	0.746	0.403	1.18673e-200	EVT-2	PLEKHA1
SEC23A1	5.62564e-204	0.323604	0.573	0.269	1.35207e-199	EVT-2	SEC23A
PDLIM51	3.29355e-203	0.382646	0.806	0.451	7.91572e-199	EVT-2	PDLIM5
SBDS1	3.63727e-202	0.412816	0.829	0.501	8.74181e-198	EVT-2	SBDS
NBAS	3.18344e-201	0.276308	0.484	0.213	7.65107e-197	EVT-2	NBAS
BAD2	4.21266e-201	0.389481	0.714	0.39	1.01247e-196	EVT-2	BAD
SNAP231	5.40747e-200	0.397382	0.845	0.518	1.29963e-195	EVT-2	SNAP23
PLXNB21	1.66001e-198	0.410708	0.697	0.372	3.98966e-194	EVT-2	PLXNB2
NECTIN43	8.0566e-198	0.317923	0.591	0.274	1.93632e-193	EVT-2	NECTIN4
DAGLB1	3.78169e-197	0.279713	0.386	0.152	9.08892e-193	EVT-2	DAGLB
TSPAN141	1.61851e-196	0.362086	0.71	0.379	3.88992e-192	EVT-2	TSPAN14
SYNE3	5.09198e-196	0.27231	0.305	0.106	1.22381e-191	EVT-2	SYNE3
PFDN51	6.38424e-196	0.382675	0.965	0.899	1.53439e-191	EVT-2	PFDN5
XBP11	3.29105e-195	0.451586	0.921	0.669	7.90971e-191	EVT-2	XBP1
F11R2	1.05953e-194	0.364968	0.79	0.431	2.54648e-190	EVT-2	F11R
WWC2	1.46987e-194	0.307337	0.49	0.22	3.53269e-190	EVT-2	WWC2
GNG122	9.4449e-194	0.286744	0.71	0.359	2.26999e-189	EVT-2	GNG12
SLC23A21	1.28014e-193	0.261822	0.441	0.184	3.07669e-189	EVT-2	SLC23A2
DCXR3	1.32023e-193	0.431172	0.784	0.454	3.17305e-189	EVT-2	DCXR
CREB3L21	6.72008e-193	0.412551	0.799	0.462	1.6151e-188	EVT-2	CREB3L2
TJP11	1.14464e-192	0.368275	0.663	0.348	2.75104e-188	EVT-2	TJP1
FERMT2	8.87518e-192	0.382103	0.765	0.423	2.13306e-187	EVT-2	FERMT2
CAMTA11	1.53501e-190	0.358115	0.686	0.375	3.68925e-186	EVT-2	CAMTA1
CSRP23	1.58227e-190	0.354734	0.693	0.355	3.80284e-186	EVT-2	CSRP2
H1F01	5.792e-190	0.298965	0.549	0.255	1.39205e-185	EVT-2	H1F0
ERGIC11	3.15671e-189	0.366617	0.745	0.416	7.58683e-185	EVT-2	ERGIC1
ACSL41	5.47283e-189	0.312827	0.644	0.326	1.31534e-184	EVT-2	ACSL4
UBL32	7.32306e-189	0.358977	0.818	0.473	1.76002e-184	EVT-2	UBL3
SDC42	3.8821e-187	0.336835	0.814	0.447	9.33025e-183	EVT-2	SDC4
CUTA1	1.74429e-185	0.438393	0.854	0.578	4.19223e-181	EVT-2	CUTA
SNAP291	1.56479e-183	0.312872	0.662	0.35	3.76082e-179	EVT-2	SNAP29
ZBTB101	4.9087e-183	0.37324	0.645	0.331	1.17976e-178	EVT-2	ZBTB10
DHRS3	1.63067e-182	0.25483	0.603	0.29	3.91915e-178	EVT-2	DHRS3
LRRC591	6.97674e-182	0.33915	0.713	0.395	1.67679e-177	EVT-2	LRRC59
CLIC42	1.46012e-181	0.429299	0.864	0.564	3.50924e-177	EVT-2	CLIC4
RDH10	2.55476e-181	0.25094	0.44	0.187	6.14011e-177	EVT-2	RDH10
TIAM1	3.07961e-181	0.292323	0.598	0.293	7.40153e-177	EVT-2	TIAM1
MAGED13	6.40501e-181	0.350567	0.836	0.492	1.53938e-176	EVT-2	MAGED1
CDC371	1.1663e-179	0.446415	0.849	0.565	2.8031e-175	EVT-2	CDC37
EPHB21	1.1879e-178	0.286843	0.397	0.163	2.85501e-174	EVT-2	EPHB2
PON21	1.45856e-177	0.335414	0.679	0.358	3.50551e-173	EVT-2	PON2
PTBP31	3.26937e-177	0.486675	0.866	0.565	7.8576e-173	EVT-2	PTBP3
RHOBTB33	5.11463e-177	0.457449	0.882	0.574	1.22925e-172	EVT-2	RHOBTB3
PLA2G71	8.86897e-177	0.694657	0.49	0.241	2.13157e-172	EVT-2	PLA2G7
DAG15	1.22182e-176	0.369071	0.831	0.471	2.93652e-172	EVT-2	DAG1
SVIL2	1.24516e-176	0.272366	0.556	0.266	2.99261e-172	EVT-2	SVIL
LTN1	6.16734e-174	0.279312	0.639	0.33	1.48226e-169	EVT-2	LTN1
TMEM167A1	6.96166e-174	0.346277	0.771	0.459	1.67317e-169	EVT-2	TMEM167A
ITIH54	1.43718e-173	0.365201	0.891	0.527	3.45413e-169	EVT-2	ITIH5
MMP141	3.91872e-173	0.43419	0.81	0.493	9.41824e-169	EVT-2	MMP14
NCKAP11	4.2398e-173	0.308562	0.663	0.345	1.01899e-168	EVT-2	NCKAP1
POLR2F	2.09003e-172	0.30333	0.706	0.394	5.02319e-168	EVT-2	POLR2F
UPP1	8.70759e-172	0.351498	0.753	0.42	2.09278e-167	EVT-2	UPP1
DDB14	1.65479e-171	0.379603	0.899	0.588	3.97712e-167	EVT-2	DDB1
IFNAR1	7.48809e-170	0.36001	0.768	0.448	1.79969e-165	EVT-2	IFNAR1
CBL1	1.49543e-169	0.2609	0.516	0.244	3.59412e-165	EVT-2	CBL
S100A112	1.76485e-168	0.373654	0.993	0.973	4.24164e-164	EVT-2	S100A11
LYPLA11	2.08254e-168	0.3971	0.812	0.51	5.00518e-164	EVT-2	LYPLA1
SLC6A81	1.95547e-167	0.313704	0.613	0.31	4.69977e-163	EVT-2	SLC6A8
NANS1	1.22712e-166	0.298074	0.674	0.369	2.94926e-162	EVT-2	NANS
TMEM911	8.52615e-166	0.300611	0.438	0.198	2.04917e-161	EVT-2	TMEM91
GPX4	2.84029e-165	0.45259	0.966	0.861	6.82636e-161	EVT-2	GPX4
CD1511	3.47656e-165	0.432456	0.906	0.646	8.35556e-161	EVT-2	CD151
BMPR2	4.27252e-165	0.340447	0.704	0.392	1.02686e-160	EVT-2	BMPR2
BST21	1.30695e-164	0.649486	0.682	0.437	3.14113e-160	EVT-2	BST2
ARFGAP31	5.39101e-164	0.312692	0.689	0.392	1.29568e-159	EVT-2	ARFGAP3
LAMA32	1.11263e-163	0.503096	0.439	0.203	2.67409e-159	EVT-2	LAMA3
SLC39A72	1.46467e-163	0.283413	0.707	0.394	3.52019e-159	EVT-2	SLC39A7
ERGIC32	1.84813e-163	0.364772	0.894	0.617	4.44179e-159	EVT-2	ERGIC3
TMED101	1.02754e-162	0.397451	0.906	0.661	2.4696e-158	EVT-2	TMED10
BCAP29	1.39819e-162	0.260338	0.605	0.312	3.3604e-158	EVT-2	BCAP29
HSP90B11	1.55791e-162	0.425046	0.982	0.916	3.74428e-158	EVT-2	HSP90B1
SMIM141	7.12869e-162	0.300539	0.638	0.341	1.71331e-157	EVT-2	SMIM14
CDC42SE21	1.11757e-161	0.26732	0.643	0.341	2.68597e-157	EVT-2	CDC42SE2
ANKIB1	3.80143e-161	0.26326	0.61	0.313	9.13637e-157	EVT-2	ANKIB1
RALB	1.6164e-160	0.251366	0.564	0.283	3.88486e-156	EVT-2	RALB
SEC31A1	1.71414e-159	0.3913	0.885	0.602	4.11977e-155	EVT-2	SEC31A
NCOA11	2.63937e-159	0.302552	0.684	0.375	6.34346e-155	EVT-2	NCOA1
GM2A1	1.24822e-158	0.425676	0.837	0.515	2.99997e-154	EVT-2	GM2A
UFC11	2.30407e-158	0.349743	0.818	0.537	5.53759e-154	EVT-2	UFC1
FASN2	3.64049e-158	0.32577	0.597	0.308	8.74956e-154	EVT-2	FASN
ZNF7032	7.51352e-157	0.30547	0.476	0.228	1.8058e-152	EVT-2	ZNF703
RBCK11	8.76597e-156	0.286154	0.707	0.404	2.10681e-151	EVT-2	RBCK1
CCNG2	3.9183e-155	0.263645	0.587	0.299	9.41724e-151	EVT-2	CCNG2
HEBP24	1.02197e-154	0.381219	0.879	0.597	2.4562e-150	EVT-2	HEBP2
FIS11	2.37011e-154	0.371597	0.856	0.601	5.69632e-150	EVT-2	FIS1
WASL	5.12642e-154	0.252201	0.653	0.346	1.23208e-149	EVT-2	WASL
ARCN11	5.64628e-154	0.28009	0.679	0.377	1.35703e-149	EVT-2	ARCN1
MAN2A11	7.49702e-153	0.326614	0.711	0.405	1.80183e-148	EVT-2	MAN2A1
TAPBP1	7.50338e-153	0.40881	0.917	0.641	1.80336e-148	EVT-2	TAPBP
UBE2L6	9.12736e-153	0.345156	0.638	0.35	2.19367e-148	EVT-2	UBE2L6
EFHD2	5.3566e-152	0.311592	0.854	0.525	1.28741e-147	EVT-2	EFHD2
NET12	6.56389e-152	0.344603	0.559	0.284	1.57757e-147	EVT-2	NET1
FMNL21	1.27269e-151	0.37132	0.813	0.507	3.05878e-147	EVT-2	FMNL2
MGAT11	1.53664e-151	0.327481	0.884	0.601	3.69315e-147	EVT-2	MGAT1
CHMP2B1	2.18884e-151	0.300061	0.735	0.437	5.26066e-147	EVT-2	CHMP2B
RPL18A2	1.105e-150	0.298278	0.982	0.976	2.65575e-146	EVT-2	RPL18A
LSR4	7.26555e-150	0.27653	0.676	0.365	1.7462e-145	EVT-2	LSR
YIPF31	7.28842e-150	0.309627	0.821	0.515	1.7517e-145	EVT-2	YIPF3
NCSTN1	9.4891e-150	0.311334	0.712	0.406	2.28061e-145	EVT-2	NCSTN
WWC32	4.48044e-148	0.251297	0.649	0.342	1.07683e-143	EVT-2	WWC3
FKBP2	1.49289e-147	0.380798	0.884	0.639	3.58801e-143	EVT-2	FKBP2
FUCA21	6.43176e-147	0.295215	0.715	0.418	1.54581e-142	EVT-2	FUCA2
NSD32	7.41664e-147	0.354636	0.843	0.535	1.78252e-142	EVT-2	NSD3
MT1E	8.33067e-147	0.373339	0.422	0.197	2.00219e-142	EVT-2	MT1E
CDA1	1.11099e-146	0.644339	0.346	0.157	2.67014e-142	EVT-2	CDA
TGFB11	3.13594e-146	0.435522	0.723	0.433	7.53692e-142	EVT-2	TGFB1
KCTD12	3.14947e-146	0.268172	0.711	0.41	7.56943e-142	EVT-2	KCTD12
YIPF51	8.67507e-146	0.264821	0.674	0.377	2.08497e-141	EVT-2	YIPF5
TMEM1341	1.51845e-145	0.257466	0.654	0.366	3.64944e-141	EVT-2	TMEM134
KCNQ1OT11	1.56988e-145	0.525735	0.849	0.546	3.77304e-141	EVT-2	KCNQ1OT1
PTP4A11	1.33799e-143	0.383903	0.793	0.506	3.21573e-139	EVT-2	PTP4A1
YPEL33	7.84681e-143	0.322529	0.9	0.592	1.8859e-138	EVT-2	YPEL3
CALR	1.27774e-142	0.47377	0.98	0.896	3.07092e-138	EVT-2	CALR
TNFAIP81	1.35341e-142	0.327516	0.851	0.554	3.25279e-138	EVT-2	TNFAIP8
COPB21	9.21362e-142	0.322966	0.789	0.498	2.2144e-137	EVT-2	COPB2
UQCR11	2.32926e-141	0.393198	0.902	0.716	5.59814e-137	EVT-2	UQCR11
EIF4EBP1	3.39503e-140	0.296288	0.629	0.354	8.15963e-136	EVT-2	EIF4EBP1
LMAN21	5.18414e-140	0.388365	0.895	0.667	1.24596e-135	EVT-2	LMAN2
PDCD61	7.79784e-140	0.36859	0.838	0.551	1.87413e-135	EVT-2	PDCD6
LRRC321	4.9529e-139	0.458677	0.291	0.12	1.19038e-134	EVT-2	LRRC32
NDRG11	4.57729e-138	0.340759	0.689	0.407	1.10011e-133	EVT-2	NDRG1
CD463	1.18733e-137	0.325989	0.915	0.673	2.85364e-133	EVT-2	CD46
COPZ1	1.08996e-136	0.289591	0.761	0.464	2.61962e-132	EVT-2	COPZ1
P2RX4	1.659e-136	0.299878	0.695	0.407	3.98724e-132	EVT-2	P2RX4
ACTN12	1.81127e-136	0.317298	0.855	0.57	4.3532e-132	EVT-2	ACTN1
DNAJC1	3.49388e-136	0.255523	0.629	0.347	8.39719e-132	EVT-2	DNAJC1
HIST1H1C2	7.66297e-136	0.251623	0.489	0.245	1.84172e-131	EVT-2	HIST1H1C
SERF21	8.14815e-136	0.342546	0.984	0.973	1.95833e-131	EVT-2	SERF2
REXO21	2.00372e-134	0.294853	0.832	0.528	4.81574e-130	EVT-2	REXO2
RPN11	6.99843e-134	0.31756	0.785	0.496	1.682e-129	EVT-2	RPN1
MGAT4A1	1.16515e-133	0.264207	0.587	0.316	2.80032e-129	EVT-2	MGAT4A
RFK2	1.37213e-133	0.254006	0.729	0.412	3.29777e-129	EVT-2	RFK
RASA13	8.84673e-133	0.29067	0.845	0.519	2.12622e-128	EVT-2	RASA1
PGRMC23	6.13603e-132	0.292303	0.765	0.464	1.47473e-127	EVT-2	PGRMC2
ACVRL11	1.34228e-131	0.404027	0.286	0.12	3.22604e-127	EVT-2	ACVRL1
PPP3CA	1.72376e-131	0.268809	0.637	0.354	4.14289e-127	EVT-2	PPP3CA
ID32	6.02212e-131	0.452448	0.755	0.469	1.44736e-126	EVT-2	ID3
GOLGA43	6.32128e-130	0.338699	0.941	0.742	1.51926e-125	EVT-2	GOLGA4
SEM12	1.01805e-127	0.334198	0.893	0.7	2.44679e-123	EVT-2	SEM1
ATF41	1.3503e-125	0.353194	0.907	0.644	3.24531e-121	EVT-2	ATF4
DYNLT1	3.73231e-125	0.391492	0.833	0.603	8.97024e-121	EVT-2	DYNLT1
ITM2C1	5.83665e-125	0.26075	0.438	0.216	1.40278e-120	EVT-2	ITM2C
SSR21	2.43024e-124	0.343103	0.89	0.669	5.84084e-120	EVT-2	SSR2
SERP11	3.79627e-121	0.329912	0.91	0.724	9.12396e-117	EVT-2	SERP1
EFHD13	3.20105e-119	0.309822	0.638	0.375	7.69339e-115	EVT-2	EFHD1
PDIA41	4.83569e-118	0.319586	0.832	0.558	1.16221e-113	EVT-2	PDIA4
MRPL52	5.71429e-118	0.265975	0.764	0.495	1.37337e-113	EVT-2	MRPL52
RHOU1	9.01893e-117	0.297839	0.748	0.466	2.16761e-112	EVT-2	RHOU
ETS2	5.66391e-112	0.455558	0.657	0.42	1.36126e-107	EVT-2	ETS2
CLINT11	1.00246e-109	0.261592	0.802	0.513	2.40932e-105	EVT-2	CLINT1
HAPLN3	2.03373e-108	0.335677	0.257	0.11	4.88786e-104	EVT-2	HAPLN3
ATG121	1.66769e-107	0.250478	0.704	0.438	4.00812e-103	EVT-2	ATG12
CARHSP13	3.42209e-107	0.325343	0.741	0.468	8.22464e-103	EVT-2	CARHSP1
TMEM50A1	1.80913e-106	0.266028	0.85	0.6	4.34806e-102	EVT-2	TMEM50A
CD59	2.61851e-106	0.282051	0.898	0.672	6.29334e-102	EVT-2	CD59
TXN1	5.37076e-104	0.312408	0.932	0.807	1.29081e-99	EVT-2	TXN
HM131	2.78992e-103	0.294697	0.766	0.517	6.70528e-99	EVT-2	HM13
UBC	8.45695e-100	0.26011	0.991	0.963	2.03254e-95	EVT-2	UBC
HINT11	2.15315e-97	0.316275	0.917	0.777	5.17488e-93	EVT-2	HINT1
LGALS31	5.36497e-94	0.427424	0.955	0.867	1.28942e-89	EVT-2	LGALS3
ARPC1B1	3.70862e-89	0.324369	0.862	0.659	8.91329e-85	EVT-2	ARPC1B
ARF11	5.13617e-88	0.25377	0.946	0.788	1.23443e-83	EVT-2	ARF1
SPCS21	1.94396e-86	0.258742	0.901	0.7	4.67212e-82	EVT-2	SPCS2
ERP292	3.59647e-85	0.273207	0.898	0.718	8.64374e-81	EVT-2	ERP29
BZW11	3.24646e-84	0.254853	0.873	0.668	7.80254e-80	EVT-2	BZW1
GOLGB12	6.76874e-80	0.25622	0.944	0.744	1.6268e-75	EVT-2	GOLGB1
CSNK1A11	2.25438e-79	0.254131	0.905	0.697	5.41817e-75	EVT-2	CSNK1A1
TMEM2581	3.96247e-79	0.256966	0.903	0.736	9.52341e-75	EVT-2	TMEM258
EVA1B2	6.1292e-78	0.276381	0.71	0.477	1.47309e-73	EVT-2	EVA1B
IFI27	3.91879e-59	0.518546	0.546	0.382	9.41842e-55	EVT-2	IFI27
COL1A1	0	7.7037	0.997	0.13	0	Stroma	COL1A1
COL3A1	0	7.30282	0.997	0.232	0	Stroma	COL3A1
COL1A2	0	7.13583	0.996	0.163	0	Stroma	COL1A2
DLK1	0	5.27492	0.854	0.02	0	Stroma	DLK1
COL6A2	0	4.70252	0.994	0.075	0	Stroma	COL6A2
MEG3	0	4.68503	0.936	0.059	0	Stroma	MEG3
COL6A1	0	4.68325	0.988	0.086	0	Stroma	COL6A1
EGFL6	0	4.67001	0.858	0.009	0	Stroma	EGFL6
CXCL14	0	4.01102	0.735	0.046	0	Stroma	CXCL14
COL11A1	0	3.77072	0.744	0.021	0	Stroma	COL11A1
COL5A2	0	3.75737	0.932	0.064	0	Stroma	COL5A2
DCN	0	3.66671	0.929	0.123	0	Stroma	DCN
COL6A3	0	3.44141	0.899	0.053	0	Stroma	COL6A3
SPARC2	0	3.42042	0.991	0.593	0	Stroma	SPARC
TGFBI	0	3.31881	0.905	0.233	0	Stroma	TGFBI
NDUFA4L2	0	3.31556	0.792	0.007	0	Stroma	NDUFA4L2
CTHRC1	0	3.27593	0.888	0.024	0	Stroma	CTHRC1
LUM	0	3.23862	0.927	0.124	0	Stroma	LUM
ACTA2	0	3.22477	0.685	0.06	0	Stroma	ACTA2
PTGDS	0	3.1972	0.743	0.108	0	Stroma	PTGDS
MGP	0	3.14418	0.896	0.064	0	Stroma	MGP
COL15A1	0	3.13705	0.881	0.041	0	Stroma	COL15A1
COL5A11	0	3.12094	0.929	0.288	0	Stroma	COL5A1
MATN2	0	3.06848	0.832	0.018	0	Stroma	MATN2
HAPLN1	0	3.04132	0.658	0.005	0	Stroma	HAPLN1
TIMP1	0	3.0181	0.968	0.552	0	Stroma	TIMP1
GPC31	0	2.883	0.882	0.142	0	Stroma	GPC3
PDPN	0	2.85792	0.798	0.047	0	Stroma	PDPN
LOX	0	2.85634	0.781	0.024	0	Stroma	LOX
PCOLCE	0	2.81863	0.884	0.062	0	Stroma	PCOLCE
HGF	0	2.77165	0.674	0.067	0	Stroma	HGF
RARRES2	0	2.72626	0.783	0.025	0	Stroma	RARRES2
TAGLN	0	2.71503	0.707	0.177	0	Stroma	TAGLN
MEST4	0	2.70757	0.846	0.262	0	Stroma	MEST
C1R	0	2.67291	0.865	0.097	0	Stroma	C1R
VCAN	0	2.60477	0.921	0.121	0	Stroma	VCAN
COL14A11	0	2.53027	0.885	0.094	0	Stroma	COL14A1
IGFBP32	0	2.48449	0.87	0.502	0	Stroma	IGFBP3
MFAP4	0	2.39615	0.764	0.036	0	Stroma	MFAP4
LGALS1	0	2.37398	0.986	0.518	0	Stroma	LGALS1
LAMA2	0	2.3164	0.746	0.022	0	Stroma	LAMA2
SERPINF11	0	2.27414	0.877	0.294	0	Stroma	SERPINF1
MYL9	0	2.24815	0.855	0.148	0	Stroma	MYL9
FMOD	0	2.23246	0.655	0.017	0	Stroma	FMOD
FKBP101	0	2.2302	0.82	0.113	0	Stroma	FKBP10
TPM2	0	2.21144	0.777	0.198	0	Stroma	TPM2
COL4A12	0	2.20668	0.975	0.548	0	Stroma	COL4A1
NNMT	0	2.18801	0.83	0.097	0	Stroma	NNMT
AEBP1	0	2.14081	0.837	0.049	0	Stroma	AEBP1
CREB3L1	0	2.13246	0.785	0.025	0	Stroma	CREB3L1
MMP23B	0	2.11942	0.794	0.022	0	Stroma	MMP23B
CDH111	0	2.11184	0.817	0.041	0	Stroma	CDH11
CALD11	0	2.06341	0.992	0.639	0	Stroma	CALD1
MEG8	0	2.05038	0.715	0.014	0	Stroma	MEG8
PLOD22	0	2.04752	0.837	0.318	0	Stroma	PLOD2
CCND2	0	2.037	0.766	0.057	0	Stroma	CCND2
GJA1	0	2.01657	0.771	0.188	0	Stroma	GJA1
PLAGL1	0	2.01465	0.768	0.113	0	Stroma	PLAGL1
THY1	0	2.012	0.734	0.047	0	Stroma	THY1
FBLN2	0	2.00123	0.796	0.133	0	Stroma	FBLN2
F3	0	1.9903	0.698	0.066	0	Stroma	F3
COL4A22	0	1.96488	0.976	0.576	0	Stroma	COL4A2
DES	0	1.95749	0.633	0.007	0	Stroma	DES
SERPINH12	0	1.9406	0.923	0.485	0	Stroma	SERPINH1
VTN	0	1.90506	0.646	0.015	0	Stroma	VTN
OLFML3	0	1.90049	0.767	0.094	0	Stroma	OLFML3
ACTG2	0	1.88482	0.369	0.039	0	Stroma	ACTG2
LOXL21	0	1.86953	0.777	0.177	0	Stroma	LOXL2
RCN3	0	1.86814	0.751	0.1	0	Stroma	RCN3
BST22	0	1.84425	0.881	0.435	0	Stroma	BST2
VIM	0	1.82398	0.996	0.432	0	Stroma	VIM
EMILIN1	0	1.79125	0.76	0.039	0	Stroma	EMILIN1
LMCD1	0	1.75631	0.714	0.082	0	Stroma	LMCD1
PRELP	0	1.74989	0.646	0.003	0	Stroma	PRELP
ATP1B1	0	1.73682	0.737	0.225	0	Stroma	ATP1B1
ELOVL2	0	1.73256	0.681	0.026	0	Stroma	ELOVL2
WNT2	0	1.72452	0.568	0.011	0	Stroma	WNT2
PITX2	0	1.71862	0.645	0.007	0	Stroma	PITX2
MAP1B	0	1.71167	0.714	0.047	0	Stroma	MAP1B
STXBP6	0	1.70901	0.671	0.018	0	Stroma	STXBP6
EFEMP2	0	1.70208	0.774	0.072	0	Stroma	EFEMP2
PHACTR2	0	1.68252	0.754	0.346	0	Stroma	PHACTR2
FILIP1L	0	1.64811	0.7	0.129	0	Stroma	FILIP1L
CLMP	0	1.64108	0.678	0.043	0	Stroma	CLMP
IGFBP7	0	1.63475	0.507	0.157	0	Stroma	IGFBP7
C1S	0	1.63084	0.78	0.117	0	Stroma	C1S
PLA2G2A	0	1.63026	0.436	0.006	0	Stroma	PLA2G2A
PLAC9	0	1.62602	0.665	0.066	0	Stroma	PLAC9
CTGF	0	1.60861	0.583	0.193	0	Stroma	CTGF
MRC21	0	1.57645	0.697	0.103	0	Stroma	MRC2
SPON2	0	1.56927	0.768	0.112	0	Stroma	SPON2
PDLIM3	0	1.55884	0.577	0.057	0	Stroma	PDLIM3
COPZ2	0	1.54478	0.714	0.078	0	Stroma	COPZ2
CCDC801	0	1.53396	0.828	0.358	0	Stroma	CCDC80
PMP22	0	1.5288	0.751	0.166	0	Stroma	PMP22
COL16A1	0	1.4876	0.651	0.025	0	Stroma	COL16A1
LAMC3	0	1.47657	0.627	0.015	0	Stroma	LAMC3
C11orf96	0	1.45102	0.511	0.078	0	Stroma	C11orf96
HSD17B2	0	1.44819	0.588	0.011	0	Stroma	HSD17B2
C3orf58	0	1.44728	0.616	0.073	0	Stroma	C3orf58
FHL1	0	1.43552	0.564	0.054	0	Stroma	FHL1
KCNQ1OT12	0	1.43394	0.851	0.551	0	Stroma	KCNQ1OT1
ADAMTS5	0	1.42023	0.57	0.081	0	Stroma	ADAMTS5
LOXL12	0	1.41361	0.681	0.112	0	Stroma	LOXL1
RSPO3	0	1.40207	0.483	0.011	0	Stroma	RSPO3
COL18A1	0	1.39929	0.543	0.059	0	Stroma	COL18A1
FGF7	0	1.38424	0.415	0.025	0	Stroma	FGF7
S100A4	0	1.37716	0.907	0.526	0	Stroma	S100A4
SELENOM2	0	1.36981	0.898	0.385	0	Stroma	SELENOM
ENPP1	0	1.36434	0.625	0.116	0	Stroma	ENPP1
IFITM32	0	1.362	0.988	0.745	0	Stroma	IFITM3
THBS1	0	1.3339	0.476	0.122	0	Stroma	THBS1
KCNE4	0	1.33253	0.522	0.014	0	Stroma	KCNE4
PLP2	0	1.32767	0.711	0.17	0	Stroma	PLP2
SLIT2	0	1.32393	0.561	0.01	0	Stroma	SLIT2
LTBP4	0	1.31814	0.663	0.079	0	Stroma	LTBP4
P4HA22	0	1.31677	0.668	0.192	0	Stroma	P4HA2
CRISPLD21	0	1.31452	0.79	0.334	0	Stroma	CRISPLD2
PLOD12	0	1.31053	0.72	0.279	0	Stroma	PLOD1
ITGA12	0	1.30967	0.684	0.164	0	Stroma	ITGA1
VKORC1	0	1.3072	0.764	0.398	0	Stroma	VKORC1
PRSS23	0	1.29991	0.643	0.184	0	Stroma	PRSS23
MME4	0	1.28872	0.774	0.428	0	Stroma	MME
IFITM2	0	1.26342	0.844	0.228	0	Stroma	IFITM2
MAN1A1	0	1.26199	0.735	0.32	0	Stroma	MAN1A1
LAMB2	0	1.25236	0.718	0.225	0	Stroma	LAMB2
PTK7	0	1.23443	0.651	0.109	0	Stroma	PTK7
ADGRA2	0	1.22946	0.578	0.014	0	Stroma	ADGRA2
UACA	0	1.22686	0.627	0.14	0	Stroma	UACA
F10	0	1.2054	0.561	0.012	0	Stroma	F10
ADAMTS2	0	1.20427	0.583	0.026	0	Stroma	ADAMTS2
FADS1	0	1.1937	0.58	0.138	0	Stroma	FADS1
PDGFRA	0	1.18635	0.504	0.041	0	Stroma	PDGFRA
CAVIN3	0	1.18421	0.66	0.162	0	Stroma	CAVIN3
PCDH10	0	1.17853	0.463	0.002	0	Stroma	PCDH10
FXYD1	0	1.17675	0.613	0.063	0	Stroma	FXYD1
STC22	0	1.17558	0.519	0.154	0	Stroma	STC2
P4HA11	0	1.17172	0.814	0.537	0	Stroma	P4HA1
TGFB1I1	0	1.16469	0.593	0.038	0	Stroma	TGFB1I1
HAND2	0	1.16047	0.618	0.051	0	Stroma	HAND2
DDR2	0	1.16031	0.536	0.033	0	Stroma	DDR2
MXRA5	0	1.15813	0.469	0.007	0	Stroma	MXRA5
CNN34	0	1.15568	0.76	0.27	0	Stroma	CNN3
CRABP21	0	1.15225	0.581	0.079	0	Stroma	CRABP2
TGFBR32	0	1.14219	0.67	0.267	0	Stroma	TGFBR3
EGFL7	0	1.13715	0.577	0.066	0	Stroma	EGFL7
MFGE8	0	1.13165	0.573	0.102	0	Stroma	MFGE8
VCAM1	0	1.12594	0.413	0.055	0	Stroma	VCAM1
SRPX	0	1.12409	0.494	0.053	0	Stroma	SRPX
JAM3	0	1.11053	0.551	0.024	0	Stroma	JAM3
SEZ6L2	0	1.1062	0.563	0.027	0	Stroma	SEZ6L2
NR2F1	0	1.08613	0.423	0.016	0	Stroma	NR2F1
WFDC1	0	1.08508	0.427	0.003	0	Stroma	WFDC1
PDGFRB	0	1.06993	0.472	0.037	0	Stroma	PDGFRB
TMEM98	0	1.06989	0.566	0.06	0	Stroma	TMEM98
ABI3BP	0	1.06666	0.565	0.054	0	Stroma	ABI3BP
MYLK	0	1.06623	0.261	0.03	0	Stroma	MYLK
SPTBN12	0	1.05914	0.782	0.308	0	Stroma	SPTBN1
TCF21	0	1.05335	0.268	0.002	0	Stroma	TCF21
CAVIN11	0	1.04724	0.834	0.409	0	Stroma	CAVIN1
CD993	0	1.03937	0.912	0.635	0	Stroma	CD99
CCND11	0	1.03854	0.65	0.133	0	Stroma	CCND1
TSPAN4	0	1.0382	0.731	0.316	0	Stroma	TSPAN4
CKAP42	0	1.03732	0.783	0.367	0	Stroma	CKAP4
PPP1R14A	0	1.03099	0.27	0.045	0	Stroma	PPP1R14A
CKB	0	1.03028	0.498	0.047	0	Stroma	CKB
ITGA111	0	1.02698	0.501	0.002	0	Stroma	ITGA11
CAV12	0	1.0216	0.805	0.4	0	Stroma	CAV1
HSPA23	0	1.0214	0.767	0.361	0	Stroma	HSPA2
ITGBL1	0	1.02024	0.42	0.021	0	Stroma	ITGBL1
PPFIBP12	0	1.00968	0.754	0.342	0	Stroma	PPFIBP1
NME4	0	1.00553	0.674	0.296	0	Stroma	NME4
COL21A11	0	1.00305	0.5	0.097	0	Stroma	COL21A1
P3H3	0	0.995889	0.499	0.014	0	Stroma	P3H3
P3H41	0	0.995446	0.556	0.103	0	Stroma	P3H4
FKBP7	0	0.98882	0.515	0.063	0	Stroma	FKBP7
CLEC11A	0	0.98792	0.503	0.093	0	Stroma	CLEC11A
SERPINE22	0	0.987917	0.894	0.442	0	Stroma	SERPINE2
CHRDL2	0	0.980243	0.316	0.002	0	Stroma	CHRDL2
PDLIM7	0	0.97883	0.603	0.151	0	Stroma	PDLIM7
TPST1	0	0.976925	0.524	0.047	0	Stroma	TPST1
COX7A1	0	0.975901	0.501	0.052	0	Stroma	COX7A1
SMIM3	0	0.975266	0.521	0.053	0	Stroma	SMIM3
IGF2BP21	0	0.960398	0.687	0.296	0	Stroma	IGF2BP2
CA12	0	0.960393	0.442	0.02	0	Stroma	CA12
ANGPTL1	0	0.947142	0.376	0.025	0	Stroma	ANGPTL1
RSPO2	0	0.946408	0.423	0.001	0	Stroma	RSPO2
FILIP1	0	0.945687	0.427	0.019	0	Stroma	FILIP1
ANGPTL2	0	0.944884	0.417	0.018	0	Stroma	ANGPTL2
PAMR1	0	0.939383	0.479	0.035	0	Stroma	PAMR1
BMP4	0	0.938295	0.409	0.024	0	Stroma	BMP4
TSHZ1	0	0.937918	0.483	0.065	0	Stroma	TSHZ1
CRYAB	0	0.932499	0.619	0.156	0	Stroma	CRYAB
FSCN1	0	0.931709	0.674	0.266	0	Stroma	FSCN1
VASN	0	0.927862	0.583	0.143	0	Stroma	VASN
GUCY1A1	0	0.922328	0.428	0.018	0	Stroma	GUCY1A1
MMP21	0	0.921678	0.681	0.167	0	Stroma	MMP2
PRLR1	0	0.919107	0.499	0.156	0	Stroma	PRLR
MRGPRF	0	0.915859	0.419	0.011	0	Stroma	MRGPRF
GPX82	0	0.908711	0.698	0.323	0	Stroma	GPX8
MSRB3	0	0.904166	0.449	0.038	0	Stroma	MSRB3
EMP3	0	0.902135	0.864	0.441	0	Stroma	EMP3
CD248	0	0.90115	0.558	0.047	0	Stroma	CD248
MAP3K201	0	0.900176	0.586	0.202	0	Stroma	MAP3K20
IGFBP5	0	0.896147	0.607	0.063	0	Stroma	IGFBP5
HSPB6	0	0.893499	0.574	0.052	0	Stroma	HSPB6
RRAS	0	0.888711	0.707	0.344	0	Stroma	RRAS
SRPX2	0	0.88353	0.458	0.023	0	Stroma	SRPX2
CYTOR	0	0.871532	0.588	0.214	0	Stroma	CYTOR
ISLR	0	0.866265	0.513	0.046	0	Stroma	ISLR
EHD2	0	0.865498	0.507	0.086	0	Stroma	EHD2
LOXL4	0	0.847273	0.424	0.019	0	Stroma	LOXL4
PROS1	0	0.845825	0.431	0.041	0	Stroma	PROS1
CNN1	0	0.844102	0.301	0.023	0	Stroma	CNN1
FAP	0	0.841798	0.414	0.037	0	Stroma	FAP
NDN	0	0.839174	0.281	0.041	0	Stroma	NDN
HSPB7	0	0.802478	0.366	0.008	0	Stroma	HSPB7
MFAP22	0	0.798164	0.6	0.184	0	Stroma	MFAP2
FIBIN	0	0.798079	0.336	0.001	0	Stroma	FIBIN
IKBIP	0	0.792096	0.582	0.227	0	Stroma	IKBIP
PITX1	0	0.789687	0.37	0.007	0	Stroma	PITX1
MASP1	0	0.787205	0.398	0.022	0	Stroma	MASP1
ENPP2	0	0.786685	0.342	0.055	0	Stroma	ENPP2
TMEM45A	0	0.786592	0.627	0.214	0	Stroma	TMEM45A
LOXL3	0	0.782395	0.409	0.03	0	Stroma	LOXL3
NREP2	0	0.77294	0.505	0.109	0	Stroma	NREP
CXXC5	0	0.771285	0.558	0.175	0	Stroma	CXXC5
KDELR32	0	0.770499	0.573	0.192	0	Stroma	KDELR3
DLC1	0	0.76798	0.413	0.072	0	Stroma	DLC1
EXT1	0	0.767423	0.514	0.135	0	Stroma	EXT1
ZEB1	0	0.764357	0.454	0.057	0	Stroma	ZEB1
GDF6	0	0.760257	0.342	0.002	0	Stroma	GDF6
RUNX1T1	0	0.759378	0.359	0.016	0	Stroma	RUNX1T1
SLC22A3	0	0.757488	0.352	0.003	0	Stroma	SLC22A3
PTGER2	0	0.75412	0.414	0.042	0	Stroma	PTGER2
NID1	0	0.7525	0.402	0.061	0	Stroma	NID1
PAPSS2	0	0.747694	0.483	0.097	0	Stroma	PAPSS2
PODNL1	0	0.746253	0.398	0.02	0	Stroma	PODNL1
GPX7	0	0.743105	0.484	0.087	0	Stroma	GPX7
CSPG4	0	0.742801	0.375	0.003	0	Stroma	CSPG4
HTRA3	0	0.741417	0.358	0.019	0	Stroma	HTRA3
CSGALNACT1	0	0.740195	0.425	0.087	0	Stroma	CSGALNACT1
PDLIM4	0	0.739788	0.467	0.09	0	Stroma	PDLIM4
AGPAT4	0	0.73784	0.422	0.06	0	Stroma	AGPAT4
ZCCHC24	0	0.734953	0.42	0.055	0	Stroma	ZCCHC24
LRRC322	0	0.734013	0.504	0.116	0	Stroma	LRRC32
PLTP	0	0.724915	0.742	0.207	0	Stroma	PLTP
DPYSL3	0	0.723504	0.375	0.018	0	Stroma	DPYSL3
FBLN5	0	0.722685	0.393	0.069	0	Stroma	FBLN5
FADS2	0	0.717607	0.436	0.097	0	Stroma	FADS2
C1QL1	0	0.705996	0.326	0.001	0	Stroma	C1QL1
TCF4	0	0.704929	0.561	0.168	0	Stroma	TCF4
TNXB	0	0.704675	0.351	0.067	0	Stroma	TNXB
RBMS3	0	0.701971	0.406	0.068	0	Stroma	RBMS3
SMTN	0	0.688232	0.43	0.103	0	Stroma	SMTN
GFPT2	0	0.685642	0.373	0.02	0	Stroma	GFPT2
ALCAM	0	0.684742	0.528	0.15	0	Stroma	ALCAM
GEM	0	0.684483	0.265	0.027	0	Stroma	GEM
SEMA3B	0	0.684059	0.403	0.047	0	Stroma	SEMA3B
FGFR12	0	0.682976	0.706	0.274	0	Stroma	FGFR1
EML1	0	0.677169	0.392	0.029	0	Stroma	EML1
GSTM3	0	0.674072	0.427	0.079	0	Stroma	GSTM3
PRRX2	0	0.672129	0.36	0.01	0	Stroma	PRRX2
LMOD1	0	0.671497	0.316	0.041	0	Stroma	LMOD1
MIR4435-2HG	0	0.662584	0.47	0.133	0	Stroma	MIR4435-2HG
ECM1	0	0.653944	0.364	0.06	0	Stroma	ECM1
COL8A2	0	0.652837	0.343	0.029	0	Stroma	COL8A2
NFIX	0	0.650467	0.346	0.031	0	Stroma	NFIX
AQP1	0	0.649442	0.344	0.015	0	Stroma	AQP1
SGCB	0	0.647277	0.396	0.059	0	Stroma	SGCB
MEIS2	0	0.646833	0.406	0.079	0	Stroma	MEIS2
DNM3OS	0	0.646639	0.311	0.006	0	Stroma	DNM3OS
PDZRN3	0	0.644876	0.337	0.01	0	Stroma	PDZRN3
TNS1	0	0.642343	0.436	0.123	0	Stroma	TNS1
PABPC4L	0	0.641207	0.306	0.002	0	Stroma	PABPC4L
AL078639.1	0	0.637226	0.272	0.015	0	Stroma	AL078639.1
BIN1	0	0.636304	0.436	0.075	0	Stroma	BIN1
ADAMTS9	0	0.636052	0.313	0.025	0	Stroma	ADAMTS9
CSF1	0	0.63426	0.33	0.036	0	Stroma	CSF1
GAS6	0	0.632921	0.45	0.1	0	Stroma	GAS6
MCC	0	0.629079	0.33	0.039	0	Stroma	MCC
SOX5	0	0.625112	0.315	0.006	0	Stroma	SOX5
COL9A3	0	0.620102	0.286	0.02	0	Stroma	COL9A3
CYBRD1	0	0.619974	0.46	0.131	0	Stroma	CYBRD1
IGF2BP1	0	0.60291	0.344	0.029	0	Stroma	IGF2BP1
ADAMTS121	0	0.598652	0.302	0.005	0	Stroma	ADAMTS12
BAG21	0	0.594338	0.399	0.081	0	Stroma	BAG2
HAND2-AS1	0	0.593409	0.393	0.047	0	Stroma	HAND2-AS1
TPPP3	0	0.593249	0.252	0.043	0	Stroma	TPPP3
TSPAN5	0	0.588322	0.351	0.046	0	Stroma	TSPAN5
IGDCC4	0	0.58747	0.3	0.007	0	Stroma	IGDCC4
FLRT2	0	0.586902	0.311	0.014	0	Stroma	FLRT2
PRAF2	0	0.585094	0.392	0.081	0	Stroma	PRAF2
TGFB3	0	0.576791	0.262	0.005	0	Stroma	TGFB3
RAB23	0	0.575776	0.33	0.049	0	Stroma	RAB23
PLEKHA4	0	0.574344	0.326	0.039	0	Stroma	PLEKHA4
LTBP2	0	0.571841	0.308	0.037	0	Stroma	LTBP2
DEPTOR	0	0.563705	0.35	0.053	0	Stroma	DEPTOR
NPNT	0	0.554247	0.265	0.021	0	Stroma	NPNT
WISP1	0	0.546132	0.27	0.002	0	Stroma	WISP1
STRA6	0	0.546005	0.332	0.057	0	Stroma	STRA6
NID2	0	0.541459	0.309	0.054	0	Stroma	NID2
RPP25	0	0.538791	0.299	0.035	0	Stroma	RPP25
TET1	0	0.537283	0.338	0.076	0	Stroma	TET1
SCRN1	0	0.537231	0.322	0.04	0	Stroma	SCRN1
PLSCR4	0	0.533654	0.293	0.024	0	Stroma	PLSCR4
PRDM6	0	0.52993	0.267	0.006	0	Stroma	PRDM6
SETBP1	0	0.529103	0.364	0.087	0	Stroma	SETBP1
SOX6	0	0.523072	0.294	0.017	0	Stroma	SOX6
SSC5D	0	0.520503	0.277	0.023	0	Stroma	SSC5D
SORBS2	0	0.517319	0.259	0.047	0	Stroma	SORBS2
HIF3A	0	0.50482	0.253	0.006	0	Stroma	HIF3A
TSPAN18	0	0.503225	0.279	0.009	0	Stroma	TSPAN18
PHLDB1	0	0.500935	0.282	0.038	0	Stroma	PHLDB1
GAS1	0	0.49937	0.378	0.09	0	Stroma	GAS1
CCDC8	0	0.495968	0.273	0.017	0	Stroma	CCDC8
TENT5C	0	0.493968	0.329	0.064	0	Stroma	TENT5C
NLRP1	0	0.490608	0.286	0.03	0	Stroma	NLRP1
MAGEH1	0	0.474468	0.284	0.026	0	Stroma	MAGEH1
GATA6	0	0.466946	0.285	0.056	0	Stroma	GATA6
ENO2	0	0.463931	0.255	0.013	0	Stroma	ENO2
TNS2	0	0.46158	0.264	0.029	0	Stroma	TNS2
S1PR3	0	0.454957	0.29	0.049	0	Stroma	S1PR3
RGS3	0	0.453529	0.269	0.03	0	Stroma	RGS3
IL11RA	0	0.446557	0.304	0.064	0	Stroma	IL11RA
ARHGAP28	0	0.446384	0.272	0.04	0	Stroma	ARHGAP28
DCHS1	0	0.445691	0.257	0.013	0	Stroma	DCHS1
BACE1	0	0.442278	0.278	0.048	0	Stroma	BACE1
SLC9A3R2	0	0.429897	0.262	0.037	0	Stroma	SLC9A3R2
FBXO17	0	0.428561	0.253	0.024	0	Stroma	FBXO17
IGFBP6	0	0.425143	0.371	0.065	0	Stroma	IGFBP6
NPDC1	0	0.419585	0.26	0.035	0	Stroma	NPDC1
RFLNB	0	0.412076	0.25	0.022	0	Stroma	RFLNB
FZD2	0	0.409754	0.255	0.039	0	Stroma	FZD2
TSHZ3	0	0.409284	0.251	0.03	0	Stroma	TSHZ3
CASK	0	0.401019	0.274	0.049	0	Stroma	CASK
FXYD6	0	0.389486	0.255	0.043	0	Stroma	FXYD6
BNC2	0	0.385679	0.252	0.045	0	Stroma	BNC2
DKK1	0	0.30201	0.424	0.069	0	Stroma	DKK1
STX2	1.11616e-307	0.508884	0.353	0.087	2.68258e-303	Stroma	STX2
RAB34	3.63088e-307	0.770568	0.612	0.25	8.72647e-303	Stroma	RAB34
PPIC2	2.03044e-305	0.865086	0.788	0.373	4.87997e-301	Stroma	PPIC
OSTC	5.1743e-305	1.00396	0.818	0.558	1.24359e-300	Stroma	OSTC
PALLD1	1.34934e-303	1.20164	0.826	0.472	3.24301e-299	Stroma	PALLD
CDC42BPA	1.29602e-300	0.655433	0.495	0.164	3.11486e-296	Stroma	CDC42BPA
EMP22	1.52997e-300	0.531658	0.38	0.098	3.67712e-296	Stroma	EMP2
CD82	2.10985e-298	0.530382	0.428	0.119	5.07081e-294	Stroma	CD82
NFIC	5.06139e-298	0.701964	0.57	0.207	1.21645e-293	Stroma	NFIC
EPS8	4.31646e-295	0.907123	0.603	0.24	1.03742e-290	Stroma	EPS8
STON1	8.79984e-293	0.500564	0.346	0.085	2.11495e-288	Stroma	STON1
A1BG	1.83732e-290	0.363535	0.276	0.056	4.41581e-286	Stroma	A1BG
KANK2	3.66508e-288	0.680471	0.457	0.142	8.80866e-284	Stroma	KANK2
MXRA82	7.3985e-285	0.767685	0.708	0.298	1.77816e-280	Stroma	MXRA8
SLC39A13	1.01279e-283	0.67028	0.503	0.179	2.43414e-279	Stroma	SLC39A13
FAM114A12	2.51264e-283	0.800656	0.692	0.323	6.03887e-279	Stroma	FAM114A1
S100A103	1.19248e-282	1.01982	0.941	0.865	2.866e-278	Stroma	S100A10
VEGFA	4.54218e-282	0.833227	0.552	0.207	1.09167e-277	Stroma	VEGFA
CFD	3.28061e-280	0.946732	0.731	0.347	7.88461e-276	Stroma	CFD
FARP1	4.89579e-280	0.614385	0.461	0.15	1.17665e-275	Stroma	FARP1
IER3	2.72289e-277	1.18541	0.847	0.483	6.5442e-273	Stroma	IER3
SLC39A14	8.7603e-275	0.559673	0.313	0.077	2.10545e-270	Stroma	SLC39A14
CAPS	5.22893e-274	0.748086	0.464	0.157	1.25672e-269	Stroma	CAPS
CNPY4	9.67969e-274	0.452726	0.3	0.07	2.32642e-269	Stroma	CNPY4
BST1	1.45942e-272	0.603947	0.429	0.135	3.50756e-268	Stroma	BST1
CERCAM2	1.88677e-270	0.755723	0.778	0.377	4.53466e-266	Stroma	CERCAM
FAM20C	6.82408e-269	0.426955	0.348	0.089	1.6401e-264	Stroma	FAM20C
CALM21	1.78259e-267	0.802403	0.944	0.826	4.28427e-263	Stroma	CALM2
EMP1	2.15687e-266	0.624238	0.408	0.119	5.18382e-262	Stroma	EMP1
ACVR2A	3.74209e-262	0.461751	0.275	0.062	8.99373e-258	Stroma	ACVR2A
ENAH4	1.66388e-260	0.732353	0.543	0.205	3.99897e-256	Stroma	ENAH
DDIT4	4.18947e-260	0.976364	0.57	0.231	1.0069e-255	Stroma	DDIT4
ZEB2	4.97267e-260	0.45013	0.732	0.267	1.19513e-255	Stroma	ZEB2
LPP	6.11768e-260	0.96543	0.73	0.384	1.47032e-255	Stroma	LPP
BNIP33	7.04003e-256	0.996151	0.697	0.376	1.692e-251	Stroma	BNIP3
TCEA32	3.59285e-255	0.583956	0.447	0.149	8.63506e-251	Stroma	TCEA3
P3H12	1.93761e-253	0.692209	0.581	0.24	4.65685e-249	Stroma	P3H1
BMP11	5.82396e-251	0.627732	0.565	0.228	1.39973e-246	Stroma	BMP1
FYN	2.34521e-250	0.35414	0.284	0.065	5.63648e-246	Stroma	FYN
RPS4Y15	2.04174e-249	0.849242	0.742	0.364	4.90712e-245	Stroma	RPS4Y1
PDLIM21	2.33931e-247	0.780453	0.726	0.379	5.62229e-243	Stroma	PDLIM2
ANTXR11	3.20178e-245	0.524629	0.432	0.134	7.69516e-241	Stroma	ANTXR1
IRAK3	4.84111e-244	0.4305	0.3	0.074	1.16351e-239	Stroma	IRAK3
HSPA1A1	3.73401e-243	1.03384	0.867	0.566	8.97431e-239	Stroma	HSPA1A
DSEL2	6.97578e-237	0.632225	0.479	0.173	1.67656e-232	Stroma	DSEL
ANXA61	2.16457e-236	0.615936	0.556	0.219	5.20234e-232	Stroma	ANXA6
PLPP31	7.47589e-235	1.15373	0.653	0.339	1.79675e-230	Stroma	PLPP3
GYPC	1.80642e-234	0.435339	0.493	0.167	4.34154e-230	Stroma	GYPC
ZADH2	4.83956e-234	0.555673	0.373	0.118	1.16314e-229	Stroma	ZADH2
EPB41L2	5.90288e-234	0.594047	0.449	0.155	1.4187e-229	Stroma	EPB41L2
SNAI2	8.47728e-234	0.411045	0.292	0.074	2.03743e-229	Stroma	SNAI2
FKBP14	1.13128e-229	0.616138	0.473	0.181	2.71892e-225	Stroma	FKBP14
TWSG1	2.60066e-229	0.422231	0.3	0.08	6.25043e-225	Stroma	TWSG1
ADAMTS13	1.37543e-228	1.0271	0.836	0.501	3.30572e-224	Stroma	ADAMTS1
LDHA1	1.42949e-227	0.809495	0.899	0.747	3.43563e-223	Stroma	LDHA
PTH1R1	4.20115e-227	0.413891	0.27	0.066	1.0097e-222	Stroma	PTH1R
IMPDH1	5.4473e-226	0.389243	0.336	0.096	1.3092e-221	Stroma	IMPDH1
CRTAP	7.03436e-226	0.688447	0.684	0.343	1.69064e-221	Stroma	CRTAP
AGPAT2	6.61173e-225	0.540234	0.45	0.162	1.58906e-220	Stroma	AGPAT2
PLD3	1.60265e-222	0.784654	0.824	0.592	3.85182e-218	Stroma	PLD3
MZT2B1	1.23079e-221	0.776705	0.82	0.577	2.95808e-217	Stroma	MZT2B
BSG3	7.93057e-221	0.798723	0.901	0.78	1.90603e-216	Stroma	BSG
TPM4	1.61515e-220	0.803201	0.939	0.799	3.88185e-216	Stroma	TPM4
TCEAL3	1.86449e-220	0.458443	0.383	0.117	4.48112e-216	Stroma	TCEAL3
FAM162A	3.35808e-220	0.587066	0.46	0.175	8.07081e-216	Stroma	FAM162A
CSRP24	1.27432e-218	0.842856	0.704	0.36	3.06269e-214	Stroma	CSRP2
ITM2C2	4.84171e-215	0.477064	0.553	0.216	1.16366e-210	Stroma	ITM2C
FKBP9	8.30704e-214	0.627284	0.524	0.226	1.99651e-209	Stroma	FKBP9
LIMS21	2.65594e-213	0.480473	0.362	0.117	6.38329e-209	Stroma	LIMS2
BAMBI1	8.73896e-212	0.710815	0.481	0.191	2.10032e-207	Stroma	BAMBI
S100A6	9.40224e-211	0.672707	0.961	0.898	2.25973e-206	Stroma	S100A6
CD109	9.67097e-211	0.372162	0.312	0.087	2.32432e-206	Stroma	CD109
EID1	5.80293e-209	0.697722	0.809	0.52	1.39468e-204	Stroma	EID1
PXDN	1.07858e-208	0.547478	0.269	0.07	2.59225e-204	Stroma	PXDN
RABAC12	4.24428e-208	0.711242	0.896	0.691	1.02007e-203	Stroma	RABAC1
SLC12A82	4.46377e-206	0.328774	0.336	0.098	1.07282e-201	Stroma	SLC12A8
LMO72	6.22632e-206	0.623908	0.456	0.176	1.49643e-201	Stroma	LMO7
C1QTNF11	2.03371e-205	0.490821	0.353	0.113	4.88781e-201	Stroma	C1QTNF1
FLNA	1.51442e-201	0.844071	0.822	0.522	3.63976e-197	Stroma	FLNA
LAPTM4B	2.60264e-198	0.472317	0.35	0.114	6.25519e-194	Stroma	LAPTM4B
P4HB2	7.70018e-198	0.714527	0.928	0.869	1.85066e-193	Stroma	P4HB
NBL1	2.17116e-196	0.405861	0.262	0.067	5.21815e-192	Stroma	NBL1
SVEP11	8.94246e-196	0.344668	0.395	0.127	2.14923e-191	Stroma	SVEP1
AK4	1.28608e-195	0.397385	0.33	0.103	3.09096e-191	Stroma	AK4
SEC61G2	3.03896e-195	0.758409	0.832	0.634	7.30383e-191	Stroma	SEC61G
IL32	3.84967e-195	0.6354	0.309	0.093	9.25229e-191	Stroma	IL32
EBPL	1.94624e-194	0.575076	0.422	0.161	4.6776e-190	Stroma	EBPL
BGN2	7.72099e-194	0.298499	0.644	0.255	1.85566e-189	Stroma	BGN
2024-06-03	1.52194e-191	0.787673	0.964	0.814	3.65783e-187	Stroma	JUN
GOLM1	2.78005e-191	0.407932	0.335	0.108	6.68158e-187	Stroma	GOLM1
KCNK6	1.09363e-190	0.49807	0.445	0.17	2.62843e-186	Stroma	KCNK6
RBMS11	1.11936e-188	0.720821	0.801	0.549	2.69026e-184	Stroma	RBMS1
HSPB12	1.18112e-186	0.646891	0.908	0.659	2.8387e-182	Stroma	HSPB1
RCN13	2.79501e-186	0.637892	0.817	0.51	6.71753e-182	Stroma	RCN1
GAS7	4.48406e-186	0.520571	0.426	0.163	1.0777e-181	Stroma	GAS7
FSTL12	8.97248e-186	0.525899	0.92	0.632	2.15645e-181	Stroma	FSTL1
HES13	8.63585e-184	0.896821	0.812	0.506	2.07554e-179	Stroma	HES1
AXL	2.11201e-182	0.512121	0.579	0.255	5.07599e-178	Stroma	AXL
RPL10	1.35363e-181	0.422948	0.998	0.994	3.25332e-177	Stroma	RPL10
SQLE	2.26422e-181	0.650889	0.549	0.265	5.44183e-177	Stroma	SQLE
MAGED22	1.90323e-179	0.645084	0.767	0.49	4.57421e-175	Stroma	MAGED2
POFUT2	1.07572e-178	0.417293	0.353	0.125	2.58537e-174	Stroma	POFUT2
FAM198B	4.44033e-178	0.361926	0.304	0.092	1.06719e-173	Stroma	FAM198B
DNAJC11	1.17683e-176	0.650819	0.637	0.352	2.82839e-172	Stroma	DNAJC1
AC245595.1	3.89221e-176	0.514515	0.408	0.161	9.35454e-172	Stroma	AC245595.1
OSMR1	8.16791e-176	0.567253	0.467	0.201	1.96307e-171	Stroma	OSMR
CD44	1.63045e-173	0.252494	0.684	0.291	3.91862e-169	Stroma	CD44
STC1	3.86563e-172	0.73439	0.272	0.081	9.29064e-168	Stroma	STC1
TTC32	2.75364e-171	0.678117	0.834	0.597	6.61809e-167	Stroma	TTC3
KDELR22	9.09205e-171	0.649343	0.867	0.693	2.18518e-166	Stroma	KDELR2
LMNA2	1.14152e-170	0.639841	0.932	0.807	2.74354e-166	Stroma	LMNA
PKD1	5.8882e-170	0.375868	0.292	0.092	1.41517e-165	Stroma	PKD1
TMEM176A	2.38559e-168	0.717698	0.477	0.196	5.73352e-164	Stroma	TMEM176A
CALU2	3.1257e-168	0.612661	0.893	0.681	7.5123e-164	Stroma	CALU
FAH	1.19238e-167	0.341398	0.29	0.091	2.86576e-163	Stroma	FAH
LAYN1	9.80779e-166	0.546539	0.447	0.188	2.3572e-161	Stroma	LAYN
TUBA1A	2.02819e-165	0.677833	0.618	0.302	4.87454e-161	Stroma	TUBA1A
IFI27L2	5.81241e-165	0.426988	0.407	0.152	1.39696e-160	Stroma	IFI27L2
TRPV2	1.52822e-164	0.28463	0.266	0.077	3.67293e-160	Stroma	TRPV2
PPIB2	1.06127e-163	0.543306	0.938	0.852	2.55065e-159	Stroma	PPIB
NFIA	3.21162e-161	0.420892	0.25	0.072	7.7188e-157	Stroma	NFIA
EEF1D	2.20102e-160	0.54704	0.906	0.808	5.28992e-156	Stroma	EEF1D
PHLDA1	2.34313e-160	0.47021	0.342	0.121	5.63148e-156	Stroma	PHLDA1
PDGFA2	2.43516e-160	0.517967	0.424	0.172	5.85265e-156	Stroma	PDGFA
PFKP2	1.60895e-158	0.510105	0.544	0.257	3.86696e-154	Stroma	PFKP
SEPT111	8.21042e-158	0.662291	0.72	0.45	1.97329e-153	Stroma	2024-09-11
GOLIM4	8.12454e-156	0.484157	0.497	0.229	1.95265e-151	Stroma	GOLIM4
PDLIM13	2.16138e-155	0.54319	0.754	0.395	5.19466e-151	Stroma	PDLIM1
GPI	4.46091e-155	0.579519	0.55	0.281	1.07213e-150	Stroma	GPI
NRP21	8.0131e-155	0.530878	0.594	0.273	1.92587e-150	Stroma	NRP2
EIF4EBP11	1.72166e-154	0.647045	0.627	0.359	4.13784e-150	Stroma	EIF4EBP1
SORBS3	1.01078e-153	0.535941	0.523	0.259	2.42932e-149	Stroma	SORBS3
CYB5R31	4.44906e-153	0.667106	0.728	0.475	1.06929e-148	Stroma	CYB5R3
TSPO	6.97133e-152	0.538804	0.821	0.5	1.67549e-147	Stroma	TSPO
GNAI12	1.3001e-151	0.539599	0.499	0.238	3.12467e-147	Stroma	GNAI1
CCDC85B	6.39615e-148	0.504279	0.547	0.275	1.53725e-143	Stroma	CCDC85B
CEBPD	5.50113e-147	0.800452	0.877	0.764	1.32214e-142	Stroma	CEBPD
SNHG7	6.46987e-147	0.498463	0.47	0.217	1.55497e-142	Stroma	SNHG7
CD632	1.00324e-145	0.447527	0.986	0.94	2.41118e-141	Stroma	CD63
TGFBR11	5.27793e-145	0.639041	0.609	0.343	1.2685e-140	Stroma	TGFBR1
ERO1A	8.34575e-144	0.672055	0.603	0.359	2.00582e-139	Stroma	ERO1A
RPS264	9.79963e-143	0.573517	0.904	0.827	2.35524e-138	Stroma	RPS26
TENT5A2	1.1512e-140	0.866569	0.689	0.461	2.76678e-136	Stroma	TENT5A
MSN	1.63746e-140	0.291881	0.597	0.267	3.93546e-136	Stroma	MSN
HCFC1R1	1.40402e-139	0.652507	0.616	0.37	3.37442e-135	Stroma	HCFC1R1
CASC4	9.5505e-139	0.485812	0.486	0.238	2.29537e-134	Stroma	CASC4
ST5	6.41972e-138	0.406813	0.301	0.109	1.54292e-133	Stroma	ST5
AHNAK2	5.33542e-137	0.355985	0.277	0.094	1.28231e-132	Stroma	AHNAK2
COLGALT1	9.83446e-137	0.533439	0.567	0.307	2.36361e-132	Stroma	COLGALT1
RPL28	1.64432e-136	0.366375	0.991	0.99	3.95196e-132	Stroma	RPL28
JUNB	2.72077e-136	0.690214	0.939	0.811	6.5391e-132	Stroma	JUNB
CBX6	2.39438e-135	0.351056	0.29	0.102	5.75465e-131	Stroma	CBX6
VCL2	7.7934e-135	0.698532	0.691	0.443	1.87306e-130	Stroma	VCL
ACVRL12	1.88925e-134	0.296074	0.333	0.121	4.54061e-130	Stroma	ACVRL1
PEAK1	6.24979e-134	0.381769	0.305	0.111	1.50207e-129	Stroma	PEAK1
NOTCH31	1.48841e-133	0.738316	0.297	0.109	3.57725e-129	Stroma	NOTCH3
TPI13	7.83351e-132	0.564277	0.883	0.82	1.88271e-127	Stroma	TPI1
COPS8	1.0325e-131	0.439125	0.437	0.204	2.4815e-127	Stroma	COPS8
CHSY1	1.2765e-131	0.341181	0.342	0.133	3.06793e-127	Stroma	CHSY1
RRBP13	1.9316e-131	0.513586	0.903	0.747	4.6424e-127	Stroma	RRBP1
CCDC144A	5.0462e-131	0.390307	0.271	0.095	1.2128e-126	Stroma	CCDC144A
PCSK62	1.53455e-130	0.51508	0.487	0.238	3.68813e-126	Stroma	PCSK6
CHID1	1.1147e-129	0.525484	0.575	0.332	2.67907e-125	Stroma	CHID1
SHMT2	5.62867e-129	0.405674	0.373	0.161	1.35279e-124	Stroma	SHMT2
FERMT21	7.14463e-129	0.556138	0.7	0.431	1.71714e-124	Stroma	FERMT2
PRR51	1.03314e-128	0.251474	0.27	0.091	2.48306e-124	Stroma	PRR5
NORAD	5.82927e-128	0.578512	0.635	0.394	1.40101e-123	Stroma	NORAD
MTCH1	6.1522e-128	0.588389	0.757	0.561	1.47862e-123	Stroma	MTCH1
PLXND1	1.58775e-127	0.410177	0.478	0.228	3.816e-123	Stroma	PLXND1
DTWD1	5.51095e-124	0.407078	0.315	0.125	1.3245e-119	Stroma	DTWD1
CSGALNACT2	8.51302e-123	0.40135	0.37	0.159	2.04602e-118	Stroma	CSGALNACT2
LGALS3BP2	2.72569e-122	0.484585	0.889	0.702	6.55093e-118	Stroma	LGALS3BP
PGM32	1.61737e-121	0.517235	0.562	0.317	3.88719e-117	Stroma	PGM3
PRDX42	2.51294e-121	0.542971	0.802	0.602	6.03959e-117	Stroma	PRDX4
1971-09-01	1.82439e-120	0.625259	0.858	0.676	4.38474e-116	Stroma	2024-09-07
SAMD4A	2.6805e-120	0.386849	0.334	0.137	6.4423e-116	Stroma	SAMD4A
NUCB1	8.99914e-120	0.572019	0.743	0.543	2.16285e-115	Stroma	NUCB1
ARL2BP	3.96993e-119	0.473893	0.472	0.245	9.54134e-115	Stroma	ARL2BP
TMEM185A	1.18707e-118	0.322953	0.253	0.089	2.85301e-114	Stroma	TMEM185A
SDC2	3.33711e-118	0.64161	0.29	0.112	8.02042e-114	Stroma	SDC2
TSC22D3	1.43664e-117	0.59043	0.619	0.373	3.45283e-113	Stroma	TSC22D3
OGFRL1	1.53751e-117	0.370473	0.373	0.16	3.69524e-113	Stroma	OGFRL1
RTL8C	4.75404e-117	0.52606	0.596	0.362	1.14259e-112	Stroma	RTL8C
PGK1	5.426e-117	0.660264	0.815	0.697	1.30408e-112	Stroma	PGK1
PPDPF3	9.37972e-117	0.464288	0.811	0.542	2.25432e-112	Stroma	PPDPF
H2AFJ1	9.39177e-117	0.593122	0.643	0.404	2.25722e-112	Stroma	H2AFJ
TXNDC151	4.01037e-115	0.424387	0.485	0.251	9.63853e-111	Stroma	TXNDC15
POLD21	4.29344e-115	0.355688	0.338	0.145	1.03188e-110	Stroma	POLD2
TULP3	5.83213e-114	0.325123	0.277	0.106	1.40169e-109	Stroma	TULP3
NEXN	1.20703e-112	0.626014	0.264	0.101	2.90097e-108	Stroma	NEXN
SPATS2L	1.59733e-111	0.508812	0.684	0.458	3.83902e-107	Stroma	SPATS2L
TOMM7	1.0908e-110	0.474389	0.89	0.783	2.62162e-106	Stroma	TOMM7
SOCS3	3.8194e-110	0.806323	0.745	0.542	9.17954e-106	Stroma	SOCS3
RNF145	5.7836e-110	0.456683	0.494	0.265	1.39003e-105	Stroma	RNF145
FHL3	7.03471e-110	0.358929	0.335	0.145	1.69072e-105	Stroma	FHL3
HDLBP2	2.95075e-109	0.491171	0.842	0.681	7.09182e-105	Stroma	HDLBP
PGAM11	5.98011e-109	0.514983	0.767	0.59	1.43726e-104	Stroma	PGAM1
CD1512	2.06822e-108	0.499233	0.843	0.653	4.97075e-104	Stroma	CD151
ESD	2.90676e-107	0.448668	0.556	0.325	6.98612e-103	Stroma	ESD
IFI271	1.83819e-106	0.514707	0.661	0.381	4.41791e-102	Stroma	IFI27
CCS	3.36147e-106	0.408927	0.44	0.228	8.07896e-102	Stroma	CCS
C4orf48	3.65348e-106	0.403231	0.464	0.231	8.78078e-102	Stroma	C4orf48
PTMS1	2.1015e-105	0.558666	0.812	0.603	5.05074e-101	Stroma	PTMS
ACTN13	1.93663e-104	0.586251	0.785	0.577	4.65449e-100	Stroma	ACTN1
SESN3	7.2184e-104	0.362145	0.26	0.099	1.73487e-99	Stroma	SESN3
ARID5B1	1.7337e-102	0.51864	0.774	0.546	4.16678e-98	Stroma	ARID5B
C12orf572	7.73871e-102	0.503712	0.766	0.56	1.85992e-97	Stroma	C12orf57
REXO22	3.53865e-101	0.490039	0.748	0.536	8.50479e-97	Stroma	REXO2
LAMB13	1.15875e-100	0.611464	0.686	0.469	2.78494e-96	Stroma	LAMB1
H3F3B1	1.32358e-100	0.360797	0.971	0.956	3.18109e-96	Stroma	H3F3B
ZNF3952	1.86209e-100	0.364239	0.444	0.225	4.47535e-96	Stroma	ZNF395
KLF2	2.75784e-100	0.359723	0.523	0.276	6.62818e-96	Stroma	KLF2
LRP1	1.09111e-99	0.496753	0.801	0.617	2.62237e-95	Stroma	LRP1
ITGB51	2.98532e-99	0.302335	0.476	0.237	7.17491e-95	Stroma	ITGB5
CPED11	4.25325e-98	0.360571	0.318	0.137	1.02223e-93	Stroma	CPED1
TMEM9	1.31443e-97	0.363096	0.377	0.184	3.15911e-93	Stroma	TMEM9
NR3C1	6.79132e-97	0.509674	0.643	0.428	1.63223e-92	Stroma	NR3C1
CD81	7.02776e-97	0.377893	0.899	0.706	1.68905e-92	Stroma	CD81
PDCD51	3.75483e-96	0.490404	0.666	0.462	9.02435e-92	Stroma	PDCD5
MDK2	4.2783e-96	0.468806	0.567	0.323	1.02825e-91	Stroma	MDK
PYCR12	1.08945e-95	0.288834	0.432	0.208	2.61837e-91	Stroma	PYCR1
KDELC21	2.73814e-94	0.363732	0.377	0.186	6.58085e-90	Stroma	KDELC2
LIFR2	8.1161e-94	0.37161	0.379	0.182	1.95062e-89	Stroma	LIFR
TP53I13	8.69364e-94	0.414083	0.491	0.284	2.08943e-89	Stroma	TP53I13
TMEM176B	5.72188e-93	0.304881	0.507	0.251	1.3752e-88	Stroma	TMEM176B
CST3	1.10039e-92	0.260807	0.938	0.768	2.64468e-88	Stroma	CST3
REV3L	1.07438e-91	0.378601	0.402	0.204	2.58216e-87	Stroma	REV3L
R3HCC1	2.47668e-91	0.284042	0.268	0.112	5.95246e-87	Stroma	R3HCC1
EGR11	3.71948e-91	0.528767	0.889	0.734	8.93941e-87	Stroma	EGR1
TSPAN91	5.82705e-91	0.359218	0.418	0.216	1.40047e-86	Stroma	TSPAN9
PKIG1	6.39343e-91	0.495083	0.447	0.246	1.5366e-86	Stroma	PKIG
CLSTN11	1.2724e-90	0.372979	0.44	0.232	3.05809e-86	Stroma	CLSTN1
SEC31A2	1.82767e-90	0.451246	0.805	0.609	4.39263e-86	Stroma	SEC31A
SHC1	1.86777e-90	0.366099	0.444	0.244	4.48901e-86	Stroma	SHC1
PHLDA33	2.76236e-90	0.395265	0.514	0.289	6.63906e-86	Stroma	PHLDA3
NT5DC2	2.77902e-90	0.346753	0.253	0.104	6.6791e-86	Stroma	NT5DC2
SIVA12	3.57517e-89	0.430504	0.624	0.418	8.59255e-85	Stroma	SIVA1
MZT2A1	5.05148e-89	0.400952	0.562	0.34	1.21407e-84	Stroma	MZT2A
SLC2A4RG	5.40058e-89	0.347387	0.35	0.17	1.29798e-84	Stroma	SLC2A4RG
ARMCX3	5.63228e-89	0.39651	0.583	0.357	1.35366e-84	Stroma	ARMCX3
EMC2	2.33997e-88	0.356507	0.402	0.209	5.62388e-84	Stroma	EMC2
FNDC3B2	7.46666e-88	0.485071	0.827	0.663	1.79454e-83	Stroma	FNDC3B
IL1R12	1.8933e-87	0.328532	0.663	0.383	4.55036e-83	Stroma	IL1R1
PTP4A2	2.74979e-87	0.435337	0.715	0.51	6.60886e-83	Stroma	PTP4A2
ITGB12	3.52612e-87	0.428936	0.956	0.879	8.47467e-83	Stroma	ITGB1
BNIP3L	4.7799e-87	0.463972	0.713	0.523	1.1488e-82	Stroma	BNIP3L
UGDH2	1.98999e-86	0.367751	0.504	0.278	4.78274e-82	Stroma	UGDH
MYDGF2	3.59951e-86	0.435185	0.82	0.679	8.65107e-82	Stroma	MYDGF
CRIP22	9.78041e-86	0.36011	0.395	0.199	2.35062e-81	Stroma	CRIP2
DPYSL2	1.71833e-85	0.390342	0.707	0.461	4.12983e-81	Stroma	DPYSL2
TMEM120A	2.14919e-85	0.321075	0.307	0.142	5.16537e-81	Stroma	TMEM120A
PID1	1.00324e-84	0.359861	0.255	0.108	2.41119e-80	Stroma	PID1
CPQ	1.19623e-84	0.40206	0.441	0.234	2.87503e-80	Stroma	CPQ
CAPN2	2.09518e-84	0.428598	0.623	0.414	5.03556e-80	Stroma	CAPN2
RUNX1	5.25122e-83	0.331594	0.502	0.292	1.26208e-78	Stroma	RUNX1
AHCYL12	3.89148e-82	0.426984	0.687	0.492	9.35279e-78	Stroma	AHCYL1
SEC61A1	1.54719e-81	0.455522	0.621	0.431	3.71851e-77	Stroma	SEC61A1
NSMCE3	1.58523e-81	0.268908	0.292	0.132	3.80995e-77	Stroma	NSMCE3
HMGCS1	2.02991e-81	0.474065	0.406	0.223	4.87869e-77	Stroma	HMGCS1
RAB13	4.10161e-79	0.416196	0.591	0.394	9.85782e-75	Stroma	RAB13
SYNPO1	1.92549e-78	0.269625	0.31	0.145	4.62773e-74	Stroma	SYNPO
ZNF37A	2.30094e-77	0.305075	0.313	0.151	5.53008e-73	Stroma	ZNF37A
ZFAS11	2.94006e-77	0.461439	0.793	0.663	7.06615e-73	Stroma	ZFAS1
MYO10	1.37318e-76	0.44067	0.403	0.227	3.30029e-72	Stroma	MYO10
SELENOS	5.73861e-76	0.459252	0.756	0.594	1.37922e-71	Stroma	SELENOS
TMCO3	1.12857e-75	0.350622	0.423	0.243	2.7124e-71	Stroma	TMCO3
MT1E1	3.26438e-75	0.408536	0.386	0.202	7.84562e-71	Stroma	MT1E
NUMA12	3.74924e-75	0.346875	0.414	0.229	9.01093e-71	Stroma	NUMA1
CHD9	1.35646e-74	0.399575	0.57	0.368	3.26012e-70	Stroma	CHD9
RPS233	2.76248e-74	0.301634	0.989	0.982	6.63935e-70	Stroma	RPS23
ATP6V1G11	3.509e-74	0.406084	0.818	0.712	8.43353e-70	Stroma	ATP6V1G1
ARL3	9.02077e-74	0.322417	0.382	0.206	2.16805e-69	Stroma	ARL3
GLT8D11	1.47741e-73	0.33696	0.466	0.275	3.55081e-69	Stroma	GLT8D1
PLXNB22	3.89571e-73	0.406621	0.588	0.38	9.36294e-69	Stroma	PLXNB2
UBB2	5.78026e-73	0.295258	0.94	0.882	1.38923e-68	Stroma	UBB
C9orf31	1.04051e-72	0.366952	0.36	0.191	2.50077e-68	Stroma	C9orf3
SCD	1.2496e-72	0.25081	0.415	0.223	3.0033e-68	Stroma	SCD
BASP12	1.82891e-72	0.380801	0.9	0.785	4.39559e-68	Stroma	BASP1
MGMT	3.84727e-72	0.361584	0.459	0.277	9.24653e-68	Stroma	MGMT
STOM1	1.29797e-71	0.394786	0.608	0.399	3.11954e-67	Stroma	STOM
METTL26	9.74987e-71	0.392509	0.573	0.386	2.34328e-66	Stroma	METTL26
MTDH	9.9077e-71	0.3479	0.775	0.555	2.38122e-66	Stroma	MTDH
MAP41	6.7985e-70	0.406914	0.713	0.526	1.63395e-65	Stroma	MAP4
ILK	1.7245e-69	0.439001	0.636	0.459	4.14466e-65	Stroma	ILK
GALNT22	2.35186e-69	0.347758	0.566	0.366	5.65247e-65	Stroma	GALNT2
CDK4	7.30015e-69	0.374687	0.438	0.262	1.75452e-64	Stroma	CDK4
PELO1	1.49067e-68	0.353356	0.372	0.205	3.58269e-64	Stroma	PELO
KLHDC10	3.42784e-68	0.284196	0.305	0.153	8.23847e-64	Stroma	KLHDC10
SH3PXD2A2	5.68009e-68	0.352535	0.579	0.367	1.36515e-63	Stroma	SH3PXD2A
IDI11	7.9029e-67	0.367713	0.447	0.271	1.89938e-62	Stroma	IDI1
SCARB2	1.44731e-66	0.39339	0.725	0.552	3.47846e-62	Stroma	SCARB2
PRNP	1.69854e-66	0.256052	0.469	0.268	4.08226e-62	Stroma	PRNP
LAMC12	2.62098e-66	0.41307	0.67	0.462	6.29925e-62	Stroma	LAMC1
SEC23A2	8.54959e-66	0.317491	0.46	0.277	2.05481e-61	Stroma	SEC23A
TMEM43	8.87124e-66	0.334452	0.5	0.313	2.13211e-61	Stroma	TMEM43
MYADM2	1.32311e-65	0.346822	0.782	0.566	3.17996e-61	Stroma	MYADM
SGCE2	1.32459e-65	0.278057	0.357	0.189	3.18352e-61	Stroma	SGCE
SNTB2	1.89267e-65	0.270269	0.295	0.147	4.54885e-61	Stroma	SNTB2
SAR1A	3.8698e-65	0.423395	0.643	0.476	9.30069e-61	Stroma	SAR1A
ITGB1BP1	4.86831e-65	0.336802	0.431	0.259	1.17005e-60	Stroma	ITGB1BP1
HIPK2	1.32183e-64	0.254466	0.251	0.116	3.17689e-60	Stroma	HIPK2
TMEM1413	1.42865e-64	0.355767	0.57	0.38	3.43361e-60	Stroma	TMEM141
PKNOX1	2.39062e-64	0.27936	0.318	0.166	5.74562e-60	Stroma	PKNOX1
NDUFAF2	2.58867e-64	0.30023	0.358	0.195	6.22162e-60	Stroma	NDUFAF2
CYR613	3.01721e-64	0.362683	0.798	0.572	7.25156e-60	Stroma	CYR61
PNCK3	8.90779e-64	0.327171	0.342	0.183	2.1409e-59	Stroma	PNCK
CDC42EP41	1.22175e-63	0.280048	0.287	0.144	2.93636e-59	Stroma	CDC42EP4
UBE2E3	5.87101e-63	0.29006	0.416	0.244	1.41104e-58	Stroma	UBE2E3
ARL1	1.48313e-62	0.338633	0.573	0.392	3.56455e-58	Stroma	ARL1
BACH1	2.9786e-62	0.389207	0.563	0.384	7.15876e-58	Stroma	BACH1
ENO11	8.03368e-62	0.434846	0.89	0.859	1.93081e-57	Stroma	ENO1
FKBP112	8.61159e-62	0.266414	0.335	0.179	2.06971e-57	Stroma	FKBP11
SLC38A21	9.42969e-61	0.376542	0.726	0.556	2.26633e-56	Stroma	SLC38A2
EVA1B3	1.34123e-60	0.339811	0.677	0.482	3.22352e-56	Stroma	EVA1B
SPTAN1	1.467e-60	0.335741	0.552	0.362	3.5258e-56	Stroma	SPTAN1
SERINC51	3.55158e-60	0.370552	0.357	0.205	8.53587e-56	Stroma	SERINC5
MIR22HG2	2.1866e-59	0.321718	0.493	0.312	5.25526e-55	Stroma	MIR22HG
BOD1	1.26741e-58	0.299271	0.405	0.244	3.04608e-54	Stroma	BOD1
MYO1C1	1.68256e-58	0.34148	0.587	0.41	4.04387e-54	Stroma	MYO1C
SMAD5	2.49611e-58	0.309744	0.377	0.218	5.99915e-54	Stroma	SMAD5
MSMO1	3.00147e-58	0.310239	0.336	0.185	7.21374e-54	Stroma	MSMO1
ARHGAP241	2.15057e-57	0.258111	0.307	0.162	5.16867e-53	Stroma	ARHGAP24
TSKU	2.69303e-57	0.256501	0.338	0.184	6.47244e-53	Stroma	TSKU
SLC39A61	2.71023e-57	0.267509	0.48	0.295	6.51377e-53	Stroma	SLC39A6
ERCC1	4.43191e-57	0.290038	0.425	0.263	1.06516e-52	Stroma	ERCC1
TMEM106B1	1.56313e-56	0.431102	0.413	0.257	3.75683e-52	Stroma	TMEM106B
LTBP31	4.41376e-56	0.30479	0.415	0.252	1.0608e-51	Stroma	LTBP3
PJA2	1.286e-55	0.33978	0.64	0.469	3.09078e-51	Stroma	PJA2
C4orf3	2.23387e-55	0.373166	0.72	0.59	5.36889e-51	Stroma	C4orf3
LMAN12	5.02782e-55	0.335289	0.788	0.642	1.20839e-50	Stroma	LMAN1
GLG1	7.83506e-55	0.338785	0.668	0.506	1.88308e-50	Stroma	GLG1
HILPDA3	1.0619e-54	0.578699	0.473	0.314	2.55217e-50	Stroma	HILPDA
SEMA6D3	2.08506e-54	0.280831	0.287	0.148	5.01124e-50	Stroma	SEMA6D
C5orf24	6.8982e-54	0.296195	0.39	0.235	1.65791e-49	Stroma	C5orf24
OAT	9.29238e-54	0.296197	0.475	0.304	2.23333e-49	Stroma	OAT
GARS	2.40758e-53	0.341792	0.477	0.317	5.78637e-49	Stroma	GARS
FLOT1	1.23296e-52	0.313326	0.572	0.407	2.96331e-48	Stroma	FLOT1
TSPAN3	2.04784e-52	0.255016	0.409	0.243	4.92179e-48	Stroma	TSPAN3
ACO11	3.06234e-52	0.262608	0.297	0.162	7.36003e-48	Stroma	ACO1
DDX3Y1	4.49646e-52	0.26735	0.339	0.195	1.08068e-47	Stroma	DDX3Y
NUCKS11	7.55363e-52	0.351834	0.822	0.702	1.81544e-47	Stroma	NUCKS1
SEC13	8.95002e-52	0.311846	0.496	0.335	2.15105e-47	Stroma	SEC13
RAB311	1.19191e-51	0.332078	0.634	0.443	2.86463e-47	Stroma	RAB31
SLC16A32	1.25239e-51	0.357098	0.649	0.48	3.01e-47	Stroma	SLC16A3
TMEM184B	1.26702e-51	0.257758	0.299	0.164	3.04516e-47	Stroma	TMEM184B
RALGPS2	2.50679e-51	0.256535	0.3	0.165	6.02482e-47	Stroma	RALGPS2
UAP1	6.72757e-51	0.271283	0.35	0.206	1.6169e-46	Stroma	UAP1
HSP90B12	7.55736e-51	0.298513	0.957	0.918	1.81634e-46	Stroma	HSP90B1
SELENOW	1.05867e-50	0.325453	0.781	0.625	2.54442e-46	Stroma	SELENOW
SLC6A82	1.69906e-50	0.345943	0.481	0.319	4.08351e-46	Stroma	SLC6A8
IAH1	1.73091e-50	0.275998	0.435	0.278	4.16006e-46	Stroma	IAH1
GADD45B	3.11759e-50	0.526391	0.765	0.654	7.49281e-46	Stroma	GADD45B
ERLEC11	5.56196e-50	0.323586	0.64	0.478	1.33676e-45	Stroma	ERLEC1
RPL36A3	8.7048e-50	0.300045	0.66	0.495	2.09211e-45	Stroma	RPL36A
GINM1	9.61154e-50	0.315293	0.57	0.409	2.31004e-45	Stroma	GINM1
MYL6	1.50039e-49	0.34526	0.979	0.957	3.60604e-45	Stroma	MYL6
AP2M11	8.77561e-49	0.328043	0.79	0.667	2.10913e-44	Stroma	AP2M1
ZFP36L11	1.62256e-48	0.326572	0.921	0.881	3.89966e-44	Stroma	ZFP36L1
NDUFA113	2.03995e-48	0.325386	0.72	0.577	4.90281e-44	Stroma	NDUFA11
SEC22B	2.44897e-48	0.313042	0.497	0.341	5.88586e-44	Stroma	SEC22B
TNFRSF1A	5.2325e-48	0.309661	0.64	0.487	1.25758e-43	Stroma	TNFRSF1A
KMT2E	5.67728e-48	0.29829	0.591	0.43	1.36448e-43	Stroma	KMT2E
EIF3E	7.8917e-47	0.32892	0.79	0.678	1.89669e-42	Stroma	EIF3E
IER3IP1	9.84139e-47	0.282978	0.445	0.296	2.36528e-42	Stroma	IER3IP1
APOL1	2.49916e-46	0.288836	0.407	0.26	6.00648e-42	Stroma	APOL1
SSR22	5.7539e-46	0.310426	0.791	0.676	1.38289e-41	Stroma	SSR2
EML42	1.95663e-45	0.302007	0.605	0.438	4.70256e-41	Stroma	EML4
GOLT1B1	3.0565e-45	0.2618	0.366	0.227	7.34599e-41	Stroma	GOLT1B
SEC24D2	7.41844e-45	0.271389	0.504	0.34	1.78295e-40	Stroma	SEC24D
RCAN1	1.1891e-44	0.256435	0.297	0.169	2.85789e-40	Stroma	RCAN1
PHPT11	1.3583e-44	0.322111	0.754	0.63	3.26454e-40	Stroma	PHPT1
SEC61B	3.15715e-44	0.349086	0.802	0.708	7.58789e-40	Stroma	SEC61B
FAM133B	4.2353e-44	0.362647	0.594	0.454	1.01791e-39	Stroma	FAM133B
DPP7	6.84593e-44	0.261719	0.628	0.451	1.64535e-39	Stroma	DPP7
CFL2	1.73032e-43	0.338994	0.319	0.192	4.15866e-39	Stroma	CFL2
WDR13	7.6935e-43	0.260924	0.359	0.224	1.84906e-38	Stroma	WDR13
STAT3	9.73026e-43	0.323453	0.664	0.515	2.33857e-38	Stroma	STAT3
DRAP1	2.06764e-41	0.282468	0.644	0.504	4.96937e-37	Stroma	DRAP1
IMPDH24	2.38836e-41	0.259347	0.569	0.407	5.74019e-37	Stroma	IMPDH2
CNN2	1.43091e-40	0.25576	0.481	0.329	3.43904e-36	Stroma	CNN2
ANTXR2	4.96483e-40	0.313414	0.333	0.204	1.19325e-35	Stroma	ANTXR2
CAV22	6.39335e-40	0.250363	0.469	0.311	1.53658e-35	Stroma	CAV2
ISOC2	1.68653e-39	0.258715	0.341	0.215	4.0534e-35	Stroma	ISOC2
BCL7C	5.00117e-39	0.263086	0.453	0.317	1.20198e-34	Stroma	BCL7C
MRPL511	1.29202e-38	0.26892	0.666	0.535	3.10524e-34	Stroma	MRPL51
ARF42	4.88659e-38	0.272528	0.791	0.66	1.17444e-33	Stroma	ARF4
ROCK2	2.2898e-37	0.297872	0.55	0.408	5.5033e-33	Stroma	ROCK2
CTDSP2	5.68015e-37	0.268664	0.447	0.312	1.36517e-32	Stroma	CTDSP2
EDF11	2.4847e-36	0.251634	0.819	0.734	5.97173e-32	Stroma	EDF1
STK38L	7.60749e-36	0.283732	0.307	0.189	1.82838e-31	Stroma	STK38L
GUK1	8.6324e-36	0.265275	0.839	0.744	2.07471e-31	Stroma	GUK1
MAP4K41	5.60606e-35	0.252516	0.414	0.282	1.34736e-30	Stroma	MAP4K4
ARGLU11	5.81374e-35	0.306721	0.658	0.517	1.39727e-30	Stroma	ARGLU1
SBDS2	7.08955e-35	0.261677	0.662	0.512	1.7039e-30	Stroma	SBDS
SDF42	5.93593e-34	0.260363	0.651	0.509	1.42664e-29	Stroma	SDF4
GPRC5A2	9.35849e-34	0.297423	0.446	0.304	2.24922e-29	Stroma	GPRC5A
ACTN42	1.7598e-33	0.295884	0.791	0.658	4.2295e-29	Stroma	ACTN4
RNMT	2.17789e-33	0.267981	0.521	0.394	5.23435e-29	Stroma	RNMT
YIPF52	1.06619e-32	0.259971	0.519	0.387	2.56249e-28	Stroma	YIPF5
TNFRSF12A3	1.5252e-31	0.414451	0.516	0.391	3.66567e-27	Stroma	TNFRSF12A
PDLIM52	2.85442e-31	0.279749	0.61	0.463	6.8603e-27	Stroma	PDLIM5
CNBP	3.70542e-31	0.290937	0.733	0.616	8.90561e-27	Stroma	CNBP
RWDD1	3.12811e-30	0.261338	0.586	0.464	7.51809e-26	Stroma	RWDD1
TNNT33	2.83438e-29	0.456566	0.333	0.215	6.81214e-25	Stroma	TNNT3
RPL173	1.9224e-28	0.40938	0.4	0.295	4.62029e-24	Stroma	RPL17
MT2A1	3.03982e-28	0.755631	0.711	0.545	7.3059e-24	Stroma	MT2A
CSRP1	4.76221e-28	0.548718	0.526	0.434	1.14455e-23	Stroma	CSRP1
FUS2	2.49734e-27	0.271331	0.85	0.803	6.00211e-23	Stroma	FUS
TRIB1	4.2188e-24	0.27978	0.339	0.24	1.01395e-19	Stroma	TRIB1
LASP1	5.58875e-23	0.25761	0.52	0.407	1.3432e-18	Stroma	LASP1
DNAJB12	4.2279e-22	0.259401	0.747	0.669	1.01613e-17	Stroma	DNAJB1
SRSF72	2.631e-20	0.32186	0.752	0.686	6.32335e-16	Stroma	SRSF7
NR2F23	1.16365e-10	0.401104	0.419	0.34	2.79673e-06	Stroma	NR2F2
RGS16	5.66352e-05	0.318043	0.276	0.237	1	Stroma	RGS16
IGFBP1	0	6.06923	0.679	0.077	0	DSC	IGFBP1
LUM1	0	4.7104	0.904	0.108	0	DSC	LUM
DCN1	0	4.55941	0.91	0.107	0	DSC	DCN
IGFBP51	0	4.54246	0.707	0.046	0	DSC	IGFBP5
DKK11	0	4.16259	0.782	0.041	0	DSC	DKK1
IGFBP2	0	3.88779	0.829	0.027	0	DSC	IGFBP2
SPARCL1	0	3.75812	0.869	0.022	0	DSC	SPARCL1
IGFBP4	0	3.67096	0.867	0.109	0	DSC	IGFBP4
APOD	0	3.66197	0.805	0.019	0	DSC	APOD
RBP1	0	3.52355	0.841	0.049	0	DSC	RBP1
IGFBP61	0	3.37547	0.794	0.035	0	DSC	IGFBP6
CFD1	0	3.24745	0.873	0.331	0	DSC	CFD
C11orf961	0	3.18163	0.871	0.048	0	DSC	C11orf96
RAMP1	0	3.16899	0.844	0.025	0	DSC	RAMP1
VCAN1	0	3.15413	0.863	0.107	0	DSC	VCAN
IGFBP71	0	3.14683	0.854	0.13	0	DSC	IGFBP7
GAS11	0	3.04762	0.799	0.061	0	DSC	GAS1
MYL91	0	2.90569	0.887	0.131	0	DSC	MYL9
CPXM1	0	2.77234	0.806	0.02	0	DSC	CPXM1
OGN	0	2.77125	0.632	0.011	0	DSC	OGN
CD2481	0	2.7557	0.734	0.026	0	DSC	CD248
TAGLN1	0	2.7387	0.571	0.173	0	DSC	TAGLN
HSPB61	0	2.72467	0.799	0.028	0	DSC	HSPB6
HAND21	0	2.70639	0.811	0.027	0	DSC	HAND2
CHRDL1	0	2.65493	0.61	0.011	0	DSC	CHRDL1
TPM21	0	2.53997	0.853	0.181	0	DSC	TPM2
ACTA21	0	2.53651	0.467	0.059	0	DSC	ACTA2
RGCC	0	2.51592	0.66	0.324	0	DSC	RGCC
RORB	0	2.39114	0.741	0.006	0	DSC	RORB
SCARA5	0	2.34838	0.66	0.004	0	DSC	SCARA5
SPOCK1	0	2.31175	0.775	0.007	0	DSC	SPOCK1
THY11	0	2.31145	0.706	0.033	0	DSC	THY1
C1S1	0	2.256	0.817	0.1	0	DSC	C1S
C1R1	0	2.25473	0.806	0.084	0	DSC	C1R
MGP1	0	2.24733	0.743	0.054	0	DSC	MGP
PCOLCE1	0	2.20104	0.765	0.05	0	DSC	PCOLCE
ADAMTS51	0	2.18465	0.665	0.065	0	DSC	ADAMTS5
ISLR1	0	2.13825	0.75	0.023	0	DSC	ISLR
MFGE81	0	2.12865	0.793	0.079	0	DSC	MFGE8
LGALS11	0	2.12841	0.912	0.512	0	DSC	LGALS1
ABI3BP1	0	2.12161	0.623	0.039	0	DSC	ABI3BP
PLPP1	0	2.11101	0.754	0.076	0	DSC	PLPP1
HAND2-AS11	0	2.05914	0.746	0.02	0	DSC	HAND2-AS1
SPON21	0	2.03857	0.776	0.097	0	DSC	SPON2
PALMD	0	2.02162	0.722	0.009	0	DSC	PALMD
PPP1R14A1	0	1.95255	0.579	0.022	0	DSC	PPP1R14A
MMP22	0	1.9303	0.81	0.149	0	DSC	MMP2
C3	0	1.92853	0.715	0.129	0	DSC	C3
CRYAB1	0	1.92325	0.714	0.14	0	DSC	CRYAB
AC027288.3	0	1.92164	0.713	0.007	0	DSC	AC027288.3
CPB1	0	1.89477	0.317	0.003	0	DSC	CPB1
TGM24	0	1.87643	0.916	0.503	0	DSC	TGM2
PRL	0	1.87416	0.287	0.004	0	DSC	PRL
PRLR2	0	1.86825	0.685	0.138	0	DSC	PRLR
MEG31	0	1.83693	0.719	0.051	0	DSC	MEG3
CALD12	0	1.82229	0.975	0.632	0	DSC	CALD1
MGST1	0	1.81642	0.68	0.063	0	DSC	MGST1
TIMP11	0	1.80363	0.901	0.547	0	DSC	TIMP1
CTSK	0	1.80348	0.65	0.034	0	DSC	CTSK
FOXO1	0	1.79874	0.76	0.111	0	DSC	FOXO1
TXNIP	0	1.77994	0.871	0.32	0	DSC	TXNIP
TMEM45A1	0	1.75892	0.695	0.201	0	DSC	TMEM45A
TIMP32	0	1.74355	0.97	0.791	0	DSC	TIMP3
OMD	0	1.7148	0.657	0.002	0	DSC	OMD
GADD45G1	0	1.71262	0.558	0.175	0	DSC	GADD45G
CRISPLD22	0	1.67284	0.82	0.323	0	DSC	CRISPLD2
SULF2	0	1.66411	0.727	0.066	0	DSC	SULF2
COX7A11	0	1.64771	0.664	0.033	0	DSC	COX7A1
CDH112	0	1.64105	0.663	0.033	0	DSC	CDH11
VIM1	0	1.63216	0.924	0.424	0	DSC	VIM
WNT5A	0	1.60437	0.477	0.031	0	DSC	WNT5A
BTBD3	0	1.59166	0.634	0.119	0	DSC	BTBD3
PRSS231	0	1.58516	0.773	0.167	0	DSC	PRSS23
COL6A21	0	1.58154	0.776	0.067	0	DSC	COL6A2
P2RY14	0	1.55382	0.608	0.019	0	DSC	P2RY14
GSN	0	1.53907	0.881	0.635	0	DSC	GSN
ADRA2C	0	1.53618	0.542	0.012	0	DSC	ADRA2C
CHST2	0	1.53028	0.585	0.028	0	DSC	CHST2
ZEB11	0	1.51998	0.678	0.036	0	DSC	ZEB1
MFAP41	0	1.5165	0.556	0.032	0	DSC	MFAP4
HSPB13	0	1.51268	0.907	0.654	0	DSC	HSPB1
TCEAL31	0	1.50924	0.704	0.094	0	DSC	TCEAL3
F2R	0	1.50891	0.568	0.017	0	DSC	F2R
PDLIM14	0	1.50798	0.866	0.381	0	DSC	PDLIM1
COL6A31	0	1.50741	0.708	0.045	0	DSC	COL6A3
F31	0	1.49678	0.592	0.058	0	DSC	F3
FBLN21	0	1.4939	0.704	0.124	0	DSC	FBLN2
ULK4	0	1.4899	0.627	0.033	0	DSC	ULK4
PTGDS1	0	1.48847	0.683	0.097	0	DSC	PTGDS
HSD11B1	0	1.48126	0.314	0.029	0	DSC	HSD11B1
RASGRP2	0	1.46339	0.585	0.029	0	DSC	RASGRP2
SELENOM3	0	1.4633	0.847	0.377	0	DSC	SELENOM
KANK21	0	1.46297	0.738	0.12	0	DSC	KANK2
S100A61	0	1.45898	0.97	0.896	0	DSC	S100A6
CST31	0	1.45596	0.944	0.764	0	DSC	CST3
GJA11	0	1.45249	0.704	0.178	0	DSC	GJA1
CD811	0	1.44764	0.92	0.7	0	DSC	CD81
LAMA4	0	1.4439	0.68	0.077	0	DSC	LAMA4
IRS2	0	1.4312	0.793	0.3	0	DSC	IRS2
TUBA1A1	0	1.42417	0.766	0.287	0	DSC	TUBA1A
AEBP11	0	1.41405	0.652	0.041	0	DSC	AEBP1
NID11	0	1.41228	0.64	0.04	0	DSC	NID1
TWISTNB	0	1.41053	0.54	0.178	0	DSC	TWISTNB
MAP1B1	0	1.4051	0.619	0.037	0	DSC	MAP1B
ALDH1A2	0	1.40446	0.598	0.006	0	DSC	ALDH1A2
MDK3	0	1.38463	0.78	0.306	0	DSC	MDK
REV3L1	0	1.3657	0.647	0.186	0	DSC	REV3L
PAMR11	0	1.36221	0.568	0.02	0	DSC	PAMR1
NNMT1	0	1.35997	0.714	0.087	0	DSC	NNMT
CAB39L	0	1.35134	0.568	0.077	0	DSC	CAB39L
ID4	0	1.33444	0.596	0.09	0	DSC	ID4
KCNK61	0	1.33269	0.654	0.152	0	DSC	KCNK6
MAOB	0	1.32818	0.598	0.006	0	DSC	MAOB
PDGFRA1	0	1.32233	0.62	0.024	0	DSC	PDGFRA
ITGB8	0	1.26172	0.531	0.072	0	DSC	ITGB8
TMEM371	0	1.25777	0.651	0.102	0	DSC	TMEM37
OSR21	0	1.24442	0.651	0.184	0	DSC	OSR2
FILIP1L1	0	1.23194	0.563	0.124	0	DSC	FILIP1L
DEPP12	0	1.22593	0.634	0.212	0	DSC	DEPP1
FBLN51	0	1.22108	0.611	0.049	0	DSC	FBLN5
CD591	0	1.21928	0.904	0.671	0	DSC	CD59
NFE2L1	0	1.21469	0.716	0.357	0	DSC	NFE2L1
FERMT22	0	1.21201	0.793	0.42	0	DSC	FERMT2
LMOD11	0	1.21197	0.573	0.02	0	DSC	LMOD1
TFPI2	0	1.21062	0.837	0.444	0	DSC	TFPI
EMILIN2	0	1.20831	0.713	0.262	0	DSC	EMILIN2
IGF1	0	1.20823	0.486	0.056	0	DSC	IGF1
PLEKHH2	0	1.20822	0.558	0.013	0	DSC	PLEKHH2
TNXB1	0	1.19781	0.595	0.047	0	DSC	TNXB
PLAT	0	1.18812	0.482	0.01	0	DSC	PLAT
WNT4	0	1.18547	0.374	0.013	0	DSC	WNT4
EMX2	0	1.18173	0.533	0.013	0	DSC	EMX2
MEDAG	0	1.17166	0.503	0.008	0	DSC	MEDAG
IFITM21	0	1.16556	0.74	0.22	0	DSC	IFITM2
ANTXR12	0	1.1651	0.654	0.115	0	DSC	ANTXR1
TWIST2	0	1.15973	0.592	0.037	0	DSC	TWIST2
INAFM1	0	1.15565	0.597	0.102	0	DSC	INAFM1
MTRNR2L8	0	1.15538	0.856	0.571	0	DSC	MTRNR2L8
PARM1	0	1.14153	0.429	0.006	0	DSC	PARM1
CCDC802	0	1.14003	0.783	0.35	0	DSC	CCDC80
OLFML31	0	1.13652	0.63	0.087	0	DSC	OLFML3
COL18A11	0	1.13337	0.588	0.046	0	DSC	COL18A1
CCDC85B1	0	1.13032	0.706	0.26	0	DSC	CCDC85B
SERPINF12	0	1.12895	0.697	0.291	0	DSC	SERPINF1
IL1R13	0	1.12369	0.775	0.371	0	DSC	IL1R1
VCAM11	0	1.1231	0.477	0.044	0	DSC	VCAM1
S100A41	0	1.11514	0.83	0.521	0	DSC	S100A4
BASP13	0	1.11017	0.949	0.78	0	DSC	BASP1
MAP3K5	0	1.10695	0.564	0.074	0	DSC	MAP3K5
MRPS61	0	1.10617	0.665	0.359	0	DSC	MRPS6
EFEMP21	0	1.10495	0.635	0.064	0	DSC	EFEMP2
CD821	0	1.10468	0.483	0.109	0	DSC	CD82
IFI272	0	1.10452	0.832	0.365	0	DSC	IFI27
CXCL141	0	1.10155	0.391	0.05	0	DSC	CXCL14
MRPL33	0	1.10012	0.746	0.462	0	DSC	MRPL33
AKAP12	0	1.09345	0.637	0.12	0	DSC	AKAP12
CLMP1	0	1.09317	0.558	0.036	0	DSC	CLMP
FAM89A3	0	1.07978	0.679	0.379	0	DSC	FAM89A
EMP11	0	1.07654	0.583	0.103	0	DSC	EMP1
PDGFRB1	0	1.07431	0.565	0.022	0	DSC	PDGFRB
RAP1B	0	1.07182	0.846	0.611	0	DSC	RAP1B
TSKU1	0	1.06831	0.615	0.165	0	DSC	TSKU
FXYD11	0	1.06566	0.549	0.054	0	DSC	FXYD1
PDLIM22	0	1.0581	0.768	0.369	0	DSC	PDLIM2
TGFB1I11	0	1.05701	0.481	0.032	0	DSC	TGFB1I1
ZBTB20	0	1.05509	0.674	0.16	0	DSC	ZBTB20
METRN1	0	1.05289	0.589	0.148	0	DSC	METRN
APCDD1	0	1.04788	0.493	0.051	0	DSC	APCDD1
CFL21	0	1.04746	0.638	0.172	0	DSC	CFL2
NR2F24	0	1.04364	0.79	0.318	0	DSC	NR2F2
IL15	0	1.03829	0.541	0.045	0	DSC	IL15
RRAS1	0	1.01825	0.714	0.336	0	DSC	RRAS
WT1	0	1.0096	0.512	0.004	0	DSC	WT1
C20orf27	0	1.00121	0.587	0.144	0	DSC	C20orf27
DHRS31	0	0.997768	0.651	0.286	0	DSC	DHRS3
DDAH2	0	0.995147	0.679	0.248	0	DSC	DDAH2
ALDH1A1	0	0.994568	0.624	0.155	0	DSC	ALDH1A1
MYLK1	0	0.992394	0.29	0.024	0	DSC	MYLK
NBL11	0	0.987525	0.528	0.048	0	DSC	NBL1
EID11	0	0.98551	0.843	0.511	0	DSC	EID1
PCYOX11	0	0.980314	0.735	0.349	0	DSC	PCYOX1
COPZ21	0	0.978755	0.57	0.072	0	DSC	COPZ2
NDUFA4	0	0.976899	0.908	0.696	0	DSC	NDUFA4
PIK3R1	0	0.967231	0.721	0.408	0	DSC	PIK3R1
SERPING1	0	0.964232	0.928	0.66	0	DSC	SERPING1
S100A131	0	0.963962	0.84	0.45	0	DSC	S100A13
TPST11	0	0.963271	0.506	0.038	0	DSC	TPST1
SYTL4	0	0.962854	0.493	0.012	0	DSC	SYTL4
MXRA83	0	0.960717	0.79	0.285	0	DSC	MXRA8
COX6C1	0	0.960658	0.92	0.782	0	DSC	COX6C
IFI27L21	0	0.957764	0.633	0.134	0	DSC	IFI27L2
PGR	0	0.952886	0.47	0.005	0	DSC	PGR
MCC1	0	0.951825	0.504	0.023	0	DSC	MCC
PRDM1	0	0.9483	0.573	0.116	0	DSC	PRDM1
MZT2B2	0	0.943333	0.814	0.572	0	DSC	MZT2B
DPYSL21	0	0.941846	0.775	0.452	0	DSC	DPYSL2
MXRA71	0	0.936277	0.788	0.381	0	DSC	MXRA7
DDR21	0	0.932616	0.506	0.024	0	DSC	DDR2
ATP2B41	0	0.930718	0.724	0.313	0	DSC	ATP2B4
EVA1C	0	0.928406	0.503	0.013	0	DSC	EVA1C
CKB1	0	0.925418	0.334	0.047	0	DSC	CKB
ARID5B2	0	0.923759	0.85	0.536	0	DSC	ARID5B
ENPP11	0	0.918815	0.57	0.108	0	DSC	ENPP1
SYNPO2	0	0.915914	0.418	0.018	0	DSC	SYNPO2
PRRX1	0	0.913632	0.473	0.007	0	DSC	PRRX1
TMSB4X	0	0.907958	0.975	0.641	0	DSC	TMSB4X
ADGRD1	0	0.895367	0.443	0.016	0	DSC	ADGRD1
PPDPF4	0	0.892292	0.88	0.532	0	DSC	PPDPF
SIPA1L2	0	0.891758	0.432	0.063	0	DSC	SIPA1L2
GREB1	0	0.885896	0.451	0.008	0	DSC	GREB1
AKAP13	0	0.885064	0.857	0.587	0	DSC	AKAP13
SEPT112	0	0.8725	0.775	0.441	0	DSC	2024-09-11
LONRF2	0	0.869991	0.447	0.012	0	DSC	LONRF2
ABHD51	0	0.86991	0.579	0.264	0	DSC	ABHD5
CFH	0	0.864341	0.367	0.019	0	DSC	CFH
ING1	0	0.86107	0.477	0.149	0	DSC	ING1
VASN1	0	0.859272	0.542	0.136	0	DSC	VASN
DDX24	0	0.85599	0.828	0.552	0	DSC	DDX24
PKIG2	0	0.854758	0.626	0.232	0	DSC	PKIG
FGF71	0	0.851659	0.38	0.018	0	DSC	FGF7
ANGPTL11	0	0.849301	0.417	0.015	0	DSC	ANGPTL1
NPW	0	0.840616	0.335	0.006	0	DSC	NPW
SDC21	0	0.836108	0.562	0.093	0	DSC	SDC2
KDR	0	0.835482	0.261	0.008	0	DSC	KDR
ADAMTS4	0	0.834639	0.318	0.01	0	DSC	ADAMTS4
ZNF503	0	0.832701	0.454	0.042	0	DSC	ZNF503
PSD3	0	0.831782	0.462	0.052	0	DSC	PSD3
PRUNE2	0	0.830965	0.339	0.044	0	DSC	PRUNE2
COL6A11	0	0.828922	0.701	0.082	0	DSC	COL6A1
RHOB	0	0.828672	0.866	0.633	0	DSC	RHOB
NDN1	0	0.8281	0.494	0.024	0	DSC	NDN
FYN1	0	0.824769	0.511	0.048	0	DSC	FYN
MARCKSL1	0	0.824558	0.499	0.162	0	DSC	MARCKSL1
LMCD11	0	0.819638	0.397	0.085	0	DSC	LMCD1
GALNT15	0	0.817582	0.426	0.011	0	DSC	GALNT15
FLNA1	0	0.816281	0.82	0.515	0	DSC	FLNA
SPHK1	0	0.813117	0.453	0.102	0	DSC	SPHK1
EMILIN11	0	0.811352	0.472	0.039	0	DSC	EMILIN1
FHL11	0	0.807749	0.426	0.05	0	DSC	FHL1
GNG4	0	0.805458	0.435	0.023	0	DSC	GNG4
ZYX	0	0.795023	0.782	0.434	0	DSC	ZYX
CLEC2B	0	0.791697	0.575	0.171	0	DSC	CLEC2B
EDNRA	0	0.791069	0.393	0.003	0	DSC	EDNRA
TMEM981	0	0.79005	0.452	0.055	0	DSC	TMEM98
CHI3L2	0	0.78925	0.328	0.03	0	DSC	CHI3L2
SLC7A8	0	0.785575	0.531	0.152	0	DSC	SLC7A8
SLC39A62	0	0.782245	0.607	0.284	0	DSC	SLC39A6
PLAGL11	0	0.780998	0.536	0.111	0	DSC	PLAGL1
THSD7A1	0	0.77704	0.469	0.161	0	DSC	THSD7A
SPTBN13	0	0.773421	0.72	0.301	0	DSC	SPTBN1
INSR1	0	0.771524	0.674	0.297	0	DSC	INSR
ARC	0	0.770748	0.252	0.007	0	DSC	ARC
APOO	0	0.766944	0.394	0.075	0	DSC	APOO
MYL61	0	0.766921	0.984	0.956	0	DSC	MYL6
HTR2B	0	0.764403	0.376	0.002	0	DSC	HTR2B
LGALS32	0	0.764381	0.948	0.867	0	DSC	LGALS3
PBXIP1	0	0.760991	0.573	0.203	0	DSC	PBXIP1
AXL1	0	0.75605	0.667	0.243	0	DSC	AXL
CHSY11	0	0.753699	0.445	0.122	0	DSC	CHSY1
MEIS1	0	0.75329	0.424	0.018	0	DSC	MEIS1
KALRN	0	0.750115	0.438	0.042	0	DSC	KALRN
RDH101	0	0.748303	0.51	0.182	0	DSC	RDH10
CEP126	0	0.748287	0.44	0.029	0	DSC	CEP126
FBXO322	0	0.748087	0.542	0.241	0	DSC	FBXO32
GPRC5B	0	0.74545	0.46	0.077	0	DSC	GPRC5B
RARRES21	0	0.744421	0.311	0.034	0	DSC	RARRES2
POLR2L2	0	0.743957	0.863	0.678	0	DSC	POLR2L
TSHZ2	0	0.743225	0.413	0.027	0	DSC	TSHZ2
STON11	0	0.740579	0.47	0.072	0	DSC	STON1
CLU2	0	0.740215	0.784	0.383	0	DSC	CLU
REXO23	0	0.739172	0.809	0.528	0	DSC	REXO2
LPAR1	0	0.737813	0.44	0.019	0	DSC	LPAR1
LTBP41	0	0.736535	0.42	0.08	0	DSC	LTBP4
RBMS12	0	0.733051	0.799	0.543	0	DSC	RBMS1
NID21	0	0.73182	0.386	0.044	0	DSC	NID2
PLCL1	0	0.72257	0.384	0.013	0	DSC	PLCL1
PDLIM41	0	0.721558	0.481	0.081	0	DSC	PDLIM4
SPSB1	0	0.71908	0.445	0.072	0	DSC	SPSB1
VKORC11	0	0.713354	0.7	0.394	0	DSC	VKORC1
MTDH1	0	0.710842	0.83	0.547	0	DSC	MTDH
NDP	0	0.70713	0.259	0.002	0	DSC	NDP
PTPN13	0	0.7019	0.405	0.021	0	DSC	PTPN13
RPS183	0	0.700752	0.995	0.989	0	DSC	RPS18
SMIM142	0	0.696784	0.651	0.339	0	DSC	SMIM14
CYP1B1	0	0.696463	0.333	0.048	0	DSC	CYP1B1
PAM1	0	0.695137	0.583	0.277	0	DSC	PAM
SMOC2	0	0.690191	0.356	0.022	0	DSC	SMOC2
ZSCAN16-AS1	0	0.686038	0.514	0.14	0	DSC	ZSCAN16-AS1
PMP221	0	0.683793	0.554	0.164	0	DSC	PMP22
EHD21	0	0.679266	0.478	0.078	0	DSC	EHD2
CAVIN31	0	0.677373	0.541	0.158	0	DSC	CAVIN3
PBX13	0	0.675433	0.563	0.181	0	DSC	PBX1
SEMA3B1	0	0.673744	0.366	0.042	0	DSC	SEMA3B
MAP1LC3A	0	0.671569	0.509	0.128	0	DSC	MAP1LC3A
PILRA	0	0.667853	0.47	0.153	0	DSC	PILRA
ZCCHC241	0	0.660552	0.443	0.046	0	DSC	ZCCHC24
TRPC4	0	0.658559	0.352	0.002	0	DSC	TRPC4
AOX1	0	0.658182	0.353	0.002	0	DSC	AOX1
LRRN4CL	0	0.654735	0.367	0.008	0	DSC	LRRN4CL
TP53I3	0	0.653588	0.466	0.119	0	DSC	TP53I3
CYBRD11	0	0.653312	0.509	0.122	0	DSC	CYBRD1
ARL31	0	0.65202	0.553	0.193	0	DSC	ARL3
EPDR1	0	0.651327	0.365	0.009	0	DSC	EPDR1
RIN2	0	0.650151	0.447	0.168	0	DSC	RIN2
ZBTB16	0	0.649228	0.331	0.011	0	DSC	ZBTB16
RHOQ	0	0.644573	0.615	0.247	0	DSC	RHOQ
RGS22	0	0.641271	0.3	0.001	0	DSC	RGS22
MLPH	0	0.640821	0.361	0.012	0	DSC	MLPH
ST3GAL51	0	0.637674	0.491	0.191	0	DSC	ST3GAL5
P4HA3	0	0.634465	0.322	0.01	0	DSC	P4HA3
MALAT11	0	0.629257	1	0.999	0	DSC	MALAT1
S100A163	0	0.627792	0.711	0.267	0	DSC	S100A16
SMTN1	0	0.626194	0.452	0.094	0	DSC	SMTN
OAF	0	0.625539	0.383	0.049	0	DSC	OAF
GGT5	0	0.624057	0.326	0.015	0	DSC	GGT5
EMX2OS	0	0.621385	0.369	0.007	0	DSC	EMX2OS
SRPX1	0	0.614569	0.39	0.049	0	DSC	SRPX
C1QTNF12	0	0.613208	0.419	0.104	0	DSC	C1QTNF1
ANTXR21	0	0.612686	0.532	0.19	0	DSC	ANTXR2
JAZF1	0	0.611732	0.395	0.048	0	DSC	JAZF1
PODNL11	0	0.604658	0.317	0.016	0	DSC	PODNL1
ADAMTS91	0	0.603306	0.297	0.02	0	DSC	ADAMTS9
LRRC8A	0	0.603261	0.529	0.206	0	DSC	LRRC8A
S1PR31	0	0.600541	0.346	0.04	0	DSC	S1PR3
ADAMTS21	0	0.600397	0.37	0.025	0	DSC	ADAMTS2
RFTN1	0	0.599661	0.422	0.088	0	DSC	RFTN1
PRPS2	0	0.59892	0.35	0.048	0	DSC	PRPS2
CAMLG	0	0.59849	0.616	0.291	0	DSC	CAMLG
CRTAP1	0	0.597242	0.664	0.336	0	DSC	CRTAP
PEMT	0	0.591801	0.413	0.105	0	DSC	PEMT
PXDN1	0	0.585005	0.404	0.058	0	DSC	PXDN
HOXA10	0	0.581654	0.334	0.011	0	DSC	HOXA10
ABCA8	0	0.580133	0.305	0.003	0	DSC	ABCA8
RAB341	0	0.576513	0.575	0.244	0	DSC	RAB34
ARL4D2	0	0.575036	0.456	0.164	0	DSC	ARL4D
FAM155A	0	0.565924	0.31	0.007	0	DSC	FAM155A
GYPC1	0	0.564711	0.585	0.155	0	DSC	GYPC
NFIC1	0	0.562307	0.549	0.2	0	DSC	NFIC
AHNAK21	0	0.561902	0.392	0.084	0	DSC	AHNAK2
PHLDB11	0	0.561095	0.361	0.029	0	DSC	PHLDB1
TNS11	0	0.55529	0.456	0.115	0	DSC	TNS1
SNX21	0	0.555064	0.39	0.048	0	DSC	SNX21
RPL362	0	0.554827	0.989	0.974	0	DSC	RPL36
LARP6	0	0.553345	0.352	0.016	0	DSC	LARP6
ECM11	0	0.548344	0.304	0.057	0	DSC	ECM1
PLAC91	0	0.54774	0.353	0.07	0	DSC	PLAC9
SLIT3	0	0.547445	0.328	0.017	0	DSC	SLIT3
PAPSS21	0	0.544178	0.405	0.092	0	DSC	PAPSS2
SGCB1	0	0.541833	0.376	0.053	0	DSC	SGCB
RPL101	0	0.54073	0.998	0.994	0	DSC	RPL10
CHST7	0	0.539239	0.341	0.034	0	DSC	CHST7
SSC5D1	0	0.537794	0.328	0.014	0	DSC	SSC5D
PIP5K1C	0	0.536868	0.446	0.144	0	DSC	PIP5K1C
ECM2	0	0.535942	0.27	0.012	0	DSC	ECM2
CNR1	0	0.535371	0.268	0.002	0	DSC	CNR1
ZNF516	0	0.534124	0.352	0.029	0	DSC	ZNF516
NDUFAF21	0	0.531486	0.5	0.184	0	DSC	NDUFAF2
DBN1	0	0.530688	0.323	0.035	0	DSC	DBN1
MAP1A	0	0.529289	0.334	0.012	0	DSC	MAP1A
EBF1	0	0.528173	0.308	0.012	0	DSC	EBF1
PID11	0	0.526982	0.393	0.097	0	DSC	PID1
CERS6	0	0.526954	0.415	0.114	0	DSC	CERS6
SLC37A3	0	0.523011	0.424	0.112	0	DSC	SLC37A3
KREMEN1	0	0.52029	0.353	0.048	0	DSC	KREMEN1
NPR1	0	0.519628	0.334	0.014	0	DSC	NPR1
FAP1	0	0.519103	0.313	0.034	0	DSC	FAP
TSPAN51	0	0.51862	0.353	0.04	0	DSC	TSPAN5
ALDH1A3	0	0.516487	0.313	0.043	0	DSC	ALDH1A3
PAPLN	0	0.515494	0.323	0.019	0	DSC	PAPLN
SMOX	0	0.512813	0.26	0.017	0	DSC	SMOX
CLEC3B	0	0.510061	0.254	0.005	0	DSC	CLEC3B
EIF1	0	0.504588	0.995	0.984	0	DSC	EIF1
TRMT44	0	0.504261	0.371	0.104	0	DSC	TRMT44
DTNA	0	0.502623	0.291	0.012	0	DSC	DTNA
SOCS2	0	0.502322	0.36	0.052	0	DSC	SOCS2
COLEC11	0	0.501277	0.292	0.005	0	DSC	COLEC11
RETREG12	0	0.500368	0.454	0.138	0	DSC	RETREG1
HOXA11	0	0.492372	0.296	0.005	0	DSC	HOXA11
SNRPN	0	0.491285	0.361	0.066	0	DSC	SNRPN
ADCY3	0	0.48848	0.363	0.052	0	DSC	ADCY3
PLA2R1	0	0.488058	0.36	0.062	0	DSC	PLA2R1
TMTC1	0	0.482179	0.309	0.013	0	DSC	TMTC1
LINC01358	0	0.480449	0.266	0.003	0	DSC	LINC01358
OLFML2B	0	0.480402	0.273	0.059	0	DSC	OLFML2B
BDH2	0	0.478598	0.367	0.074	0	DSC	BDH2
MIR4435-2HG1	0	0.478457	0.405	0.129	0	DSC	MIR4435-2HG
LTBP21	0	0.477189	0.302	0.031	0	DSC	LTBP2
RPL411	0	0.472826	0.997	0.995	0	DSC	RPL41
TCF41	0	0.472514	0.517	0.162	0	DSC	TCF4
WDR86	0	0.47097	0.287	0.005	0	DSC	WDR86
A1BG1	0	0.469374	0.356	0.047	0	DSC	A1BG
INPP4B	0	0.465501	0.321	0.032	0	DSC	INPP4B
ADCY1	0	0.457872	0.272	0.003	0	DSC	ADCY1
SLC9A3R21	0	0.455639	0.314	0.029	0	DSC	SLC9A3R2
RAI2	0	0.455104	0.271	0.008	0	DSC	RAI2
SRPX21	0	0.453169	0.278	0.023	0	DSC	SRPX2
SPATS2	0	0.452499	0.38	0.111	0	DSC	SPATS2
CHEK2	0	0.450982	0.309	0.049	0	DSC	CHEK2
LSAMP	0	0.450832	0.253	0.001	0	DSC	LSAMP
C9orf32	0	0.450629	0.474	0.181	0	DSC	C9orf3
TMEM132C	0	0.445012	0.264	0.001	0	DSC	TMEM132C
KLF9	0	0.444081	0.341	0.066	0	DSC	KLF9
TBX32	0	0.441654	0.506	0.189	0	DSC	TBX3
GFPT21	0	0.43863	0.284	0.017	0	DSC	GFPT2
ABLIM11	0	0.43747	0.448	0.155	0	DSC	ABLIM1
COL15A11	0	0.437306	0.403	0.049	0	DSC	COL15A1
RORA	0	0.43568	0.304	0.05	0	DSC	RORA
PREPL	0	0.433618	0.365	0.111	0	DSC	PREPL
ZDHHC14	0	0.433264	0.355	0.092	0	DSC	ZDHHC14
MASP11	0	0.431233	0.273	0.021	0	DSC	MASP1
NPDC11	0	0.426384	0.294	0.028	0	DSC	NPDC1
SEZ6L21	0	0.424668	0.297	0.03	0	DSC	SEZ6L2
MAMDC2	0	0.423942	0.278	0.014	0	DSC	MAMDC2
SYNGR1	0	0.423605	0.342	0.066	0	DSC	SYNGR1
NAV3	0	0.422253	0.255	0.007	0	DSC	NAV3
CCND21	0	0.421273	0.347	0.065	0	DSC	CCND2
NXN	0	0.419608	0.305	0.02	0	DSC	NXN
ROR2	0	0.412575	0.281	0.014	0	DSC	ROR2
CHST3	0	0.409701	0.272	0.013	0	DSC	CHST3
IRS1	0	0.409343	0.291	0.046	0	DSC	IRS1
NFIA1	0	0.407192	0.316	0.065	0	DSC	NFIA
ODC1	0	0.406383	0.338	0.094	0	DSC	ODC1
PRICKLE2	0	0.405704	0.28	0.026	0	DSC	PRICKLE2
NFIB	0	0.401949	0.273	0.064	0	DSC	NFIB
CES1	0	0.401407	0.257	0.035	0	DSC	CES1
ASS11	0	0.400353	0.442	0.13	0	DSC	ASS1
BIN11	0	0.39952	0.365	0.071	0	DSC	BIN1
NLGN4X	0	0.390939	0.302	0.059	0	DSC	NLGN4X
GPBAR1	0	0.389392	0.273	0.055	0	DSC	GPBAR1
MAP9	0	0.384556	0.284	0.034	0	DSC	MAP9
MSRB31	0	0.384207	0.278	0.038	0	DSC	MSRB3
BAG22	0	0.383821	0.323	0.078	0	DSC	BAG2
COL14A12	0	0.381323	0.357	0.106	0	DSC	COL14A1
NMT2	0	0.375661	0.264	0.046	0	DSC	NMT2
DYNC2LI1	0	0.373543	0.32	0.068	0	DSC	DYNC2LI1
TNS21	0	0.369675	0.264	0.024	0	DSC	TNS2
ACE	0	0.3695	0.278	0.041	0	DSC	ACE
CD441	0	0.359425	0.679	0.283	0	DSC	CD44
GSTM31	0	0.356992	0.307	0.078	0	DSC	GSTM3
MIR4458HG	0	0.356963	0.251	0.035	0	DSC	MIR4458HG
DEPTOR1	0	0.356001	0.281	0.05	0	DSC	DEPTOR
ABHD14B	0	0.351492	0.373	0.123	0	DSC	ABHD14B
GNG11	0	0.350695	0.383	0.036	0	DSC	GNG11
PROS11	0	0.348886	0.281	0.041	0	DSC	PROS1
PRAF21	0	0.347537	0.308	0.079	0	DSC	PRAF2
BACE11	0	0.345306	0.277	0.043	0	DSC	BACE1
DLC11	0	0.343946	0.28	0.072	0	DSC	DLC1
ABL1	0	0.339678	0.305	0.081	0	DSC	ABL1
P3H2	0	0.33636	0.311	0.068	0	DSC	P3H2
CCDC170	0	0.334335	0.268	0.043	0	DSC	CCDC170
TLE2	0	0.325428	0.272	0.072	0	DSC	TLE2
PDPN1	0	0.319635	0.4	0.053	0	DSC	PDPN
SLCO3A1	0	0.308388	0.26	0.059	0	DSC	SLCO3A1
LAMA21	0	0.270926	0.264	0.033	0	DSC	LAMA2
PFN2	0	0.263172	0.253	0.061	0	DSC	PFN2
DST1	1.10462e-305	0.697646	0.777	0.467	2.65485e-301	DSC	DST
PLPP32	1.68151e-305	1.05343	0.625	0.333	4.04135e-301	DSC	PLPP3
QPCT	2.87344e-305	0.266109	0.257	0.065	6.90602e-301	DSC	QPCT
ADD31	1.53723e-303	0.675581	0.61	0.302	3.69458e-299	DSC	ADD3
DAXX	7.27565e-303	0.530495	0.507	0.217	1.74863e-298	DSC	DAXX
ATP13A3	1.03359e-302	1.19812	0.578	0.296	2.48412e-298	DSC	ATP13A3
CFAP36	1.31403e-302	0.334931	0.327	0.1	3.15815e-298	DSC	CFAP36
TTC39C	4.67442e-301	0.270768	0.255	0.065	1.12345e-296	DSC	TTC39C
RPS82	3.94385e-300	0.535018	0.993	0.986	9.47866e-296	DSC	RPS8
A2M	1.19758e-298	0.272089	0.583	0.222	2.87827e-294	DSC	A2M
ITGB52	1.47935e-298	0.575898	0.538	0.229	3.55547e-294	DSC	ITGB5
RPL33	5.32741e-298	0.586097	0.996	0.982	1.28039e-293	DSC	RPL3
FKBP71	8.87103e-298	0.296055	0.26	0.068	2.13206e-293	DSC	FKBP7
2024-06-04	2.63617e-297	0.764724	0.985	0.81	6.33576e-293	DSC	JUN
NUPR1	5.77312e-296	0.343078	0.812	0.42	1.38751e-291	DSC	NUPR1
RPL121	1.4468e-294	0.744162	0.986	0.968	3.47724e-290	DSC	RPL12
THBS11	2.42873e-294	0.890117	0.356	0.121	5.8372e-290	DSC	THBS1
BMP12	2.62882e-293	0.556523	0.514	0.223	6.3181e-289	DSC	BMP1
OST41	6.61211e-291	0.618621	0.918	0.793	1.58915e-286	DSC	OST4
CHD91	1.47151e-289	0.645435	0.66	0.359	3.53662e-285	DSC	CHD9
THSD4	2.26073e-289	0.276198	0.252	0.066	5.43344e-285	DSC	THSD4
MITF	1.60764e-288	0.527919	0.401	0.147	3.86381e-284	DSC	MITF
VEGFA1	9.5799e-288	0.596361	0.494	0.202	2.30243e-283	DSC	VEGFA
GNB5	8.5869e-287	0.305744	0.284	0.081	2.06378e-282	DSC	GNB5
RCN31	9.91758e-287	0.26517	0.347	0.108	2.38359e-282	DSC	RCN3
PTK71	4.78564e-285	0.310446	0.353	0.114	1.15018e-280	DSC	PTK7
IFT22	4.04484e-284	0.276919	0.266	0.074	9.72137e-280	DSC	IFT22
DSTN2	1.21661e-282	0.655743	0.977	0.852	2.92401e-278	DSC	DSTN
CETN2	4.51663e-277	0.553722	0.585	0.284	1.08553e-272	DSC	CETN2
JMY	2.72827e-276	0.346663	0.326	0.105	6.55712e-272	DSC	JMY
ITGB1BP11	3.0409e-274	0.483842	0.536	0.249	7.3085e-270	DSC	ITGB1BP1
RPL35A1	7.63397e-274	0.532268	0.984	0.958	1.83475e-269	DSC	RPL35A
TCTN1	8.39669e-274	0.285702	0.291	0.086	2.01806e-269	DSC	TCTN1
EFEMP14	1.30406e-272	0.379142	0.77	0.416	3.13418e-268	DSC	EFEMP1
FNDC3A	1.23584e-270	0.636089	0.611	0.327	2.97023e-266	DSC	FNDC3A
ADAMTS14	1.26468e-269	0.827377	0.798	0.496	3.03952e-265	DSC	ADAMTS1
NAA20	1.30004e-269	0.65929	0.647	0.364	3.12452e-265	DSC	NAA20
LPP1	1.92408e-269	0.682171	0.668	0.38	4.62433e-265	DSC	LPP
TMX3	3.40612e-268	0.42027	0.394	0.15	8.18627e-264	DSC	TMX3
CPQ1	1.31215e-265	0.439721	0.525	0.224	3.15362e-261	DSC	CPQ
MTR	1.7225e-265	0.513868	0.551	0.259	4.13986e-261	DSC	MTR
ELOB	1.14427e-264	0.610361	0.914	0.814	2.75013e-260	DSC	ELOB
EMP31	2.4945e-262	0.415572	0.777	0.436	5.99527e-258	DSC	EMP3
SOD2	2.47605e-260	0.292539	0.792	0.403	5.95095e-256	DSC	SOD2
SPTSSA2	7.90954e-258	0.620074	0.678	0.398	1.90098e-253	DSC	SPTSSA
TSPAN31	4.29007e-257	0.418581	0.529	0.233	1.03108e-252	DSC	TSPAN3
RPL7A2	5.78204e-257	0.512047	0.991	0.977	1.38966e-252	DSC	RPL7A
NCOA7	1.72598e-256	0.527412	0.605	0.301	4.14821e-252	DSC	NCOA7
BABAM2	7.60697e-256	0.536528	0.402	0.163	1.82826e-251	DSC	BABAM2
H2AFJ2	7.31563e-255	0.635618	0.667	0.398	1.75824e-250	DSC	H2AFJ
CLUAP1	7.35248e-254	0.262187	0.274	0.082	1.7671e-249	DSC	CLUAP1
UGDH3	1.80081e-252	0.480422	0.568	0.269	4.32806e-248	DSC	UGDH
DIXDC1	2.93112e-252	0.302436	0.304	0.099	7.04467e-248	DSC	DIXDC1
MTRNR2L12	2.38157e-249	0.779001	0.874	0.667	5.72388e-245	DSC	MTRNR2L12
CTGF1	3.34809e-249	0.586319	0.453	0.192	8.04681e-245	DSC	CTGF
ACTG11	4.78903e-249	0.435767	0.996	0.976	1.151e-244	DSC	ACTG1
MAP3K202	1.36066e-247	0.417938	0.466	0.2	3.27022e-243	DSC	MAP3K20
PKD2	3.89003e-247	0.325555	0.308	0.102	9.34929e-243	DSC	PKD2
RAB131	4.01928e-247	0.608179	0.659	0.386	9.65994e-243	DSC	RAB13
IFT57	9.7772e-247	0.321485	0.335	0.117	2.34985e-242	DSC	IFT57
FARP11	6.34833e-246	0.336365	0.389	0.147	1.52576e-241	DSC	FARP1
NR4A1	6.93061e-244	0.585157	0.678	0.37	1.6657e-239	DSC	NR4A1
EPS81	1.48724e-243	0.45235	0.524	0.237	3.57444e-239	DSC	EPS8
TCEA2	1.47839e-241	0.305978	0.347	0.125	3.55316e-237	DSC	TCEA2
CELF2	2.45441e-241	0.32095	0.457	0.179	5.89892e-237	DSC	CELF2
EIF1AX1	8.77291e-241	0.563973	0.848	0.659	2.10848e-236	DSC	EIF1AX
CDC42EP31	1.7404e-240	0.570254	0.575	0.292	4.18289e-236	DSC	CDC42EP3
RBBP61	3.71712e-235	0.812462	0.699	0.449	8.93372e-231	DSC	RBBP6
DYNLT3	6.88959e-235	0.391223	0.444	0.192	1.65584e-230	DSC	DYNLT3
JUNB1	7.37003e-235	0.725716	0.962	0.807	1.77131e-230	DSC	JUNB
CHPT12	1.09835e-233	0.305394	0.387	0.147	2.63978e-229	DSC	CHPT1
AHCY	3.06421e-233	0.45224	0.463	0.213	7.36452e-229	DSC	AHCY
IFITM33	7.67532e-233	0.575113	0.942	0.742	1.84469e-228	DSC	IFITM3
C19orf53	3.19729e-232	0.56983	0.769	0.551	7.68436e-228	DSC	C19orf53
CXXC51	1.3108e-231	0.392326	0.423	0.174	3.15037e-227	DSC	CXXC5
ACAT1	6.96592e-231	0.358288	0.368	0.14	1.67419e-226	DSC	ACAT1
TNFAIP21	2.76995e-230	0.656726	0.724	0.432	6.65729e-226	DSC	TNFAIP2
UAP11	2.10121e-227	0.463085	0.442	0.198	5.05006e-223	DSC	UAP1
HIGD1A	3.98025e-227	0.45804	0.527	0.264	9.56612e-223	DSC	HIGD1A
MTCH11	2.82339e-226	0.585557	0.78	0.555	6.78574e-222	DSC	MTCH1
CCDC107	4.43171e-225	0.437142	0.512	0.249	1.06512e-220	DSC	CCDC107
APBB21	1.42439e-224	0.353566	0.376	0.147	3.42339e-220	DSC	APBB2
FKBP1A	2.0044e-224	0.557342	0.804	0.597	4.81738e-220	DSC	FKBP1A
TSPAN41	2.34948e-222	0.423302	0.611	0.314	5.64673e-218	DSC	TSPAN4
NT5E2	4.42019e-222	0.284725	0.335	0.119	1.06235e-217	DSC	NT5E
GOLM11	4.04446e-221	0.259246	0.304	0.104	9.72045e-217	DSC	GOLM1
TIMP22	6.16622e-221	0.339631	0.869	0.593	1.48199e-216	DSC	TIMP2
SEC61B1	8.07399e-221	0.536428	0.867	0.703	1.9405e-216	DSC	SEC61B
IFT43	8.9051e-220	0.293807	0.319	0.115	2.14025e-215	DSC	IFT43
TCEAL42	1.45539e-219	0.464166	0.923	0.688	3.49788e-215	DSC	TCEAL4
GRAMD2B2	1.62976e-218	0.426683	0.517	0.245	3.91698e-214	DSC	GRAMD2B
COPS81	2.94029e-218	0.391905	0.442	0.199	7.06669e-214	DSC	COPS8
MCFD2	6.82888e-218	0.631526	0.642	0.404	1.64125e-213	DSC	MCFD2
SEC62	1.00349e-217	0.538855	0.884	0.731	2.4118e-213	DSC	SEC62
METAP22	5.7394e-217	0.734872	0.83	0.619	1.37941e-212	DSC	METAP2
SBDS3	3.21026e-216	0.549481	0.747	0.504	7.71554e-212	DSC	SBDS
IGFBP33	1.72548e-215	0.649791	0.827	0.496	4.14701e-211	DSC	IGFBP3
ERN1	2.77151e-215	0.334456	0.35	0.135	6.66105e-211	DSC	ERN1
CCPG1	3.02933e-213	0.422902	0.54	0.27	7.28069e-209	DSC	CCPG1
SH3BGRL	3.35512e-213	0.287103	0.634	0.292	8.0637e-209	DSC	SH3BGRL
ZNF330	6.52084e-213	0.423917	0.432	0.192	1.56722e-208	DSC	ZNF330
SEMA5A3	6.63647e-213	0.48578	0.539	0.267	1.59501e-208	DSC	SEMA5A
CEBPD1	2.98076e-211	0.617969	0.924	0.759	7.16397e-207	DSC	CEBPD
TCEAL1	3.31944e-211	0.380473	0.388	0.162	7.97795e-207	DSC	TCEAL1
RAB312	9.35635e-211	0.545509	0.721	0.434	2.2487e-206	DSC	RAB31
TMEM256	7.99989e-208	0.395651	0.49	0.24	1.92269e-203	DSC	TMEM256
SUMF2	2.36205e-206	0.465736	0.555	0.297	5.67696e-202	DSC	SUMF2
PPIB3	1.8396e-204	0.42967	0.955	0.849	4.4213e-200	DSC	PPIB
KCTD10	2.85188e-204	0.260581	0.278	0.096	6.8542e-200	DSC	KCTD10
AES2	4.4179e-204	0.506335	0.812	0.537	1.0618e-199	DSC	AES
MYC	1.56637e-202	0.550546	0.393	0.171	3.76462e-198	DSC	MYC
TXN3	1.92722e-202	0.563208	0.926	0.807	4.63188e-198	DSC	TXN
DECR1	3.33823e-201	0.345001	0.404	0.174	8.02311e-197	DSC	DECR1
ZNF37A1	1.66758e-200	0.289252	0.361	0.144	4.00786e-196	DSC	ZNF37A
PTMS2	6.50073e-200	0.533616	0.826	0.598	1.56238e-195	DSC	PTMS
SORBS11	5.78026e-199	0.26484	0.251	0.081	1.38923e-194	DSC	SORBS1
OSGIN2	9.91845e-199	0.337217	0.312	0.119	2.3838e-194	DSC	OSGIN2
CBLB2	2.29063e-198	0.423669	0.514	0.255	5.5053e-194	DSC	CBLB
SELENOW1	1.56709e-197	0.501444	0.827	0.619	3.76635e-193	DSC	SELENOW
VCL3	2.55239e-197	0.67483	0.683	0.438	6.13441e-193	DSC	VCL
EEA12	3.42836e-193	0.643587	0.706	0.455	8.23972e-189	DSC	EEA1
MCUR1	6.89835e-193	0.363765	0.453	0.216	1.65795e-188	DSC	MCUR1
SPTAN11	7.4486e-193	0.440993	0.622	0.354	1.7902e-188	DSC	SPTAN1
SSPN	1.37238e-192	0.285801	0.275	0.097	3.29838e-188	DSC	SSPN
RPL37A2	7.66177e-190	0.398486	0.994	0.985	1.84143e-185	DSC	RPL37A
MX2	1.14714e-189	0.428738	0.424	0.186	2.75704e-185	DSC	MX2
RNASEH2C	1.61007e-189	0.416125	0.56	0.306	3.86963e-185	DSC	RNASEH2C
PDLIM71	1.31962e-188	0.504294	0.356	0.155	3.17158e-184	DSC	PDLIM7
SRP14	8.07092e-187	0.435705	0.962	0.899	1.93977e-182	DSC	SRP14
COPS9	8.33844e-187	0.46609	0.731	0.507	2.00406e-182	DSC	COPS9
SMIM37	2.62845e-184	0.316281	0.407	0.184	6.31722e-180	DSC	SMIM37
RPL131	4.54788e-184	0.442607	0.997	0.992	1.09304e-179	DSC	RPL13
NME41	2.22708e-183	0.39026	0.548	0.295	5.35256e-179	DSC	NME4
RPL292	3.46888e-183	0.511034	0.983	0.967	8.33711e-179	DSC	RPL29
ZFP36	5.467e-182	0.459467	0.897	0.649	1.31394e-177	DSC	ZFP36
WASHC3	5.48799e-182	0.344518	0.466	0.232	1.31898e-177	DSC	WASHC3
DNAJC12	2.48577e-181	0.466244	0.59	0.348	5.9743e-177	DSC	DNAJC1
EIF4G3	1.89507e-180	0.341696	0.429	0.201	4.55462e-176	DSC	EIF4G3
MAP3K41	6.48773e-178	0.289042	0.368	0.158	1.55926e-173	DSC	MAP3K4
C4orf481	1.85095e-177	0.350337	0.473	0.225	4.44857e-173	DSC	C4orf48
ITGA13	2.45483e-177	0.480572	0.38	0.17	5.89995e-173	DSC	ITGA1
FLYWCH2	3.29618e-177	0.254237	0.318	0.128	7.92204e-173	DSC	FLYWCH2
PCBD1	1.51237e-175	0.513477	0.504	0.271	3.63482e-171	DSC	PCBD1
SARAF1	2.00897e-175	0.538742	0.868	0.722	4.82837e-171	DSC	SARAF
DTWD11	7.27858e-173	0.264955	0.305	0.121	1.74933e-168	DSC	DTWD1
CAV13	1.7565e-172	0.326441	0.687	0.398	4.22158e-168	DSC	CAV1
CD994	2.68202e-172	0.418406	0.89	0.63	6.44597e-168	DSC	CD99
TMA7	4.32362e-172	0.408804	0.908	0.795	1.03914e-167	DSC	TMA7
MYL6B	4.23756e-171	0.295406	0.355	0.154	1.01846e-166	DSC	MYL6B
CUX12	2.35068e-170	0.449958	0.74	0.499	5.64962e-166	DSC	CUX1
DPM3	1.34482e-169	0.304162	0.437	0.21	3.23214e-165	DSC	DPM3
NENF1	1.65674e-167	0.474742	0.688	0.456	3.9818e-163	DSC	NENF
FBLN13	5.15517e-167	0.293404	0.899	0.576	1.23899e-162	DSC	FBLN1
GLRX2	1.40712e-166	0.863814	0.785	0.648	3.38187e-162	DSC	GLRX
RGS161	1.77723e-166	0.544802	0.451	0.226	4.27139e-162	DSC	RGS16
SAT2	2.64611e-166	0.287308	0.415	0.19	6.35965e-162	DSC	SAT2
ROCK21	7.61094e-166	0.45073	0.643	0.399	1.82921e-161	DSC	ROCK2
IFI16	1.13384e-165	0.337624	0.661	0.364	2.72507e-161	DSC	IFI16
PRNP1	3.0418e-165	0.279183	0.515	0.261	7.31065e-161	DSC	PRNP
RPS4X1	2.2369e-163	0.417244	0.991	0.98	5.37617e-159	DSC	RPS4X
RTL8C1	5.69862e-163	0.403804	0.601	0.357	1.36961e-158	DSC	RTL8C
PARVA2	1.58785e-162	0.344902	0.561	0.305	3.81624e-158	DSC	PARVA
TBC1D2B	3.85687e-162	0.307874	0.421	0.201	9.26961e-158	DSC	TBC1D2B
H3F3B2	1.30477e-161	0.381507	0.984	0.955	3.13589e-157	DSC	H3F3B
DNAJB91	3.59804e-161	0.423342	0.516	0.286	8.64753e-157	DSC	DNAJB9
GADD45B1	2.8419e-160	0.64152	0.825	0.648	6.83023e-156	DSC	GADD45B
PNRC1	4.62834e-160	0.407777	0.889	0.715	1.11237e-155	DSC	PNRC1
SLC5A31	3.88961e-159	0.53692	0.494	0.271	9.3483e-155	DSC	SLC5A3
SLC2A4RG1	6.50669e-159	0.274242	0.366	0.165	1.56382e-154	DSC	SLC2A4RG
LAMC13	8.02283e-159	0.440588	0.702	0.455	1.92821e-154	DSC	LAMC1
OSMR2	4.51995e-158	0.313353	0.414	0.198	1.08633e-153	DSC	OSMR
CYB5R32	9.97243e-158	0.453792	0.7	0.471	2.39677e-153	DSC	CYB5R3
SSR42	1.34449e-157	0.43186	0.891	0.759	3.23136e-153	DSC	SSR4
TXNDC152	7.84691e-155	0.336442	0.47	0.247	1.88593e-150	DSC	TXNDC15
SPTLC2	1.61268e-154	0.371607	0.501	0.276	3.87592e-150	DSC	SPTLC2
OSBPL101	4.16864e-153	0.293506	0.395	0.189	1.00189e-148	DSC	OSBPL10
MAOA2	1.07678e-152	0.342545	0.438	0.211	2.58793e-148	DSC	MAOA
SETD7	1.27456e-152	0.330365	0.419	0.209	3.06327e-148	DSC	SETD7
CLSTN12	1.27632e-152	0.335384	0.447	0.227	3.06751e-148	DSC	CLSTN1
OSBPL8	3.97848e-150	0.436557	0.643	0.41	9.56189e-146	DSC	OSBPL8
CRIP1	6.44038e-150	0.329781	0.411	0.202	1.54788e-145	DSC	CRIP1
SEC61G3	1.47629e-149	0.453897	0.814	0.63	3.54812e-145	DSC	SEC61G
SNHG9	2.04227e-148	0.38009	0.353	0.163	4.9084e-144	DSC	SNHG9
CSRP11	2.04575e-148	0.600547	0.635	0.426	4.91675e-144	DSC	CSRP1
C1orf214	2.13401e-147	0.313285	0.499	0.261	5.12888e-143	DSC	C1orf21
MRPL41	8.20951e-146	0.391233	0.589	0.368	1.97307e-141	DSC	MRPL41
MRPL24	2.91834e-145	0.255983	0.379	0.181	7.01394e-141	DSC	MRPL24
HES4	1.30414e-143	0.421608	0.4	0.206	3.13437e-139	DSC	HES4
DNPH1	1.33586e-143	0.260498	0.409	0.2	3.21061e-139	DSC	DNPH1
KIFAP3	2.71301e-143	0.254623	0.334	0.151	6.52045e-139	DSC	KIFAP3
OAT1	5.45477e-143	0.35336	0.526	0.298	1.311e-138	DSC	OAT
STUB1	1.01243e-142	0.403439	0.625	0.411	2.43327e-138	DSC	STUB1
CEP290	3.59003e-142	0.27001	0.342	0.156	8.62827e-138	DSC	CEP290
OSTC1	1.46157e-141	0.433657	0.752	0.555	3.51274e-137	DSC	OSTC
PTPRA1	1.94228e-141	0.425357	0.685	0.461	4.66808e-137	DSC	PTPRA
ZNF580	3.1373e-141	0.26509	0.33	0.15	7.54018e-137	DSC	ZNF580
PDCD52	1.01479e-139	0.382764	0.676	0.457	2.43894e-135	DSC	PDCD5
TCF7L22	8.44375e-139	0.307887	0.804	0.538	2.02937e-134	DSC	TCF7L2
GUK11	5.08805e-137	0.397449	0.862	0.741	1.22286e-132	DSC	GUK1
BNIP3L1	5.47585e-136	0.430106	0.735	0.517	1.31607e-131	DSC	BNIP3L
CAVIN12	3.07858e-134	0.310602	0.689	0.408	7.39907e-130	DSC	CAVIN1
MAPKAP1	2.09849e-133	0.38107	0.499	0.287	5.04352e-129	DSC	MAPKAP1
PPA11	4.15369e-132	0.454133	0.781	0.581	9.98298e-128	DSC	PPA1
FKBP21	1.07947e-131	0.477712	0.812	0.642	2.59441e-127	DSC	FKBP2
KRT102	5.82804e-131	0.335238	0.641	0.405	1.40071e-126	DSC	KRT10
RPL52	1.67347e-130	0.384093	0.99	0.966	4.02202e-126	DSC	RPL5
IER2	1.00642e-129	0.491954	0.953	0.89	2.41884e-125	DSC	IER2
GINM11	2.62526e-129	0.348281	0.622	0.403	6.30956e-125	DSC	GINM1
ASCC3	3.34188e-129	0.389411	0.544	0.334	8.03187e-125	DSC	ASCC3
CD1513	6.7715e-129	0.430149	0.828	0.649	1.62746e-124	DSC	CD151
TRIOBP3	8.24273e-129	0.352608	0.661	0.439	1.98106e-124	DSC	TRIOBP
C1orf123	1.31397e-128	0.26788	0.412	0.216	3.158e-124	DSC	C1orf123
SEMA3C	2.47592e-128	0.294788	0.278	0.122	5.95062e-124	DSC	SEMA3C
ZFP36L2	3.94444e-128	0.373867	0.74	0.481	9.48006e-124	DSC	ZFP36L2
XIST	1.78514e-127	0.285477	0.76	0.462	4.29041e-123	DSC	XIST
WDR45	1.80287e-127	0.27687	0.377	0.192	4.33301e-123	DSC	WDR45
CIRBP1	4.75924e-127	0.42121	0.836	0.674	1.14384e-122	DSC	CIRBP
ZNF428	6.50236e-127	0.270144	0.43	0.229	1.56278e-122	DSC	ZNF428
CARHSP14	1.28423e-126	0.3308	0.729	0.468	3.08651e-122	DSC	CARHSP1
TAF10	4.67502e-126	0.349957	0.611	0.392	1.12359e-121	DSC	TAF10
APOL11	4.99052e-126	0.398901	0.45	0.254	1.19942e-121	DSC	APOL1
RND33	5.37544e-126	0.297307	0.684	0.426	1.29193e-121	DSC	RND3
NECTIN21	5.51695e-126	0.357012	0.65	0.418	1.32594e-121	DSC	NECTIN2
JOSD2	6.48455e-126	0.337325	0.532	0.322	1.5585e-121	DSC	JOSD2
STOM2	1.76828e-125	0.316621	0.627	0.393	4.2499e-121	DSC	STOM
MSRB2	6.58918e-125	0.347695	0.578	0.366	1.58364e-120	DSC	MSRB2
NDUFAF8	2.93442e-124	0.29682	0.473	0.268	7.05258e-120	DSC	NDUFAF8
DNAJC3	6.42451e-124	0.381774	0.669	0.457	1.54407e-119	DSC	DNAJC3
TST	6.48672e-124	0.26931	0.331	0.159	1.55902e-119	DSC	TST
METTL9	7.59381e-124	0.329498	0.552	0.338	1.8251e-119	DSC	METTL9
RPL191	5.03102e-123	0.269565	0.99	0.98	1.20916e-118	DSC	RPL19
CCDC50	1.0152e-122	0.28011	0.487	0.276	2.43994e-118	DSC	CCDC50
MRPL36	1.23266e-122	0.278064	0.449	0.249	2.96257e-118	DSC	MRPL36
TPM41	2.83497e-122	0.463184	0.895	0.799	6.81358e-118	DSC	TPM4
RPL72	3.40887e-122	0.348403	0.975	0.941	8.19287e-118	DSC	RPL7
NORAD1	6.87128e-122	0.349761	0.608	0.39	1.65144e-117	DSC	NORAD
SNX9	1.06639e-121	0.352575	0.606	0.391	2.56297e-117	DSC	SNX9
SOCS31	4.95167e-121	0.575353	0.741	0.538	1.19008e-116	DSC	SOCS3
RPL281	5.65535e-121	0.257191	0.995	0.99	1.35921e-116	DSC	RPL28
SELENOS1	9.19795e-121	0.396536	0.771	0.59	2.21063e-116	DSC	SELENOS
PTPN11	1.06226e-120	0.319879	0.521	0.314	2.55304e-116	DSC	PTPN11
SNHG71	1.25705e-119	0.270366	0.413	0.215	3.02118e-115	DSC	SNHG7
AP2M12	2.2722e-117	0.352221	0.823	0.662	5.461e-113	DSC	AP2M1
BRK1	7.29595e-117	0.353876	0.743	0.555	1.75351e-112	DSC	BRK1
NAA381	9.36323e-117	0.370916	0.612	0.415	2.25036e-112	DSC	NAA38
DAD1	9.73548e-117	0.37011	0.782	0.603	2.33982e-112	DSC	DAD1
COX7A2L	2.39213e-116	0.358646	0.675	0.475	5.74923e-112	DSC	COX7A2L
NBN	6.94834e-116	0.299948	0.453	0.255	1.66996e-111	DSC	NBN
FAM114A13	7.97398e-116	0.292254	0.552	0.322	1.91647e-111	DSC	FAM114A1
DYNC1I2	1.27203e-115	0.441612	0.869	0.71	3.0572e-111	DSC	DYNC1I2
FOSL2	1.29637e-115	0.38509	0.698	0.505	3.11569e-111	DSC	FOSL2
COPS2	5.47611e-115	0.330802	0.562	0.354	1.31613e-110	DSC	COPS2
NDUFC1	1.77835e-112	0.332966	0.632	0.427	4.27409e-108	DSC	NDUFC1
SORBS31	2.67363e-112	0.278092	0.451	0.258	6.4258e-108	DSC	SORBS3
MRPS21	2.9048e-112	0.321376	0.642	0.435	6.98139e-108	DSC	MRPS21
EGR12	1.87626e-111	0.382532	0.917	0.729	4.50941e-107	DSC	EGR1
RPS73	1.20217e-110	0.342226	0.983	0.958	2.88929e-106	DSC	RPS7
LRPAP14	4.13028e-108	0.455421	0.84	0.707	9.9267e-104	DSC	LRPAP1
LIMA13	8.08112e-108	0.338063	0.869	0.608	1.94222e-103	DSC	LIMA1
RAI143	3.13109e-107	0.263865	0.579	0.36	7.52526e-103	DSC	RAI14
HIGD2A	4.23918e-107	0.294519	0.66	0.438	1.01884e-102	DSC	HIGD2A
BIRC2	8.40049e-107	0.312579	0.516	0.314	2.01897e-102	DSC	BIRC2
LGR42	1.91901e-106	0.419868	0.364	0.199	4.61215e-102	DSC	LGR4
EMC7	3.08192e-105	0.324763	0.6	0.403	7.40709e-101	DSC	EMC7
TMEM431	4.76229e-104	0.282926	0.509	0.309	1.14457e-99	DSC	TMEM43
MANF	5.81125e-104	0.363288	0.668	0.472	1.39668e-99	DSC	MANF
CDK41	8.30978e-104	0.277327	0.446	0.258	1.99717e-99	DSC	CDK4
PIM1	4.63807e-102	0.361729	0.506	0.317	1.11471e-97	DSC	PIM1
RPL322	6.64027e-102	0.312081	0.992	0.985	1.59592e-97	DSC	RPL32
LDLR1	1.78457e-101	0.323821	0.514	0.31	4.28904e-97	DSC	LDLR
RGS2	1.01822e-100	0.421534	0.502	0.302	2.44718e-96	DSC	RGS2
CITED23	3.7652e-100	0.411888	0.803	0.615	9.04927e-96	DSC	CITED2
CUTA2	4.02525e-100	0.338504	0.763	0.582	9.67428e-96	DSC	CUTA
TJP12	4.12137e-100	0.274407	0.574	0.351	9.90531e-96	DSC	TJP1
BTF31	7.05169e-99	0.280582	0.955	0.894	1.6948e-94	DSC	BTF3
EIF3M	1.23616e-98	0.292986	0.647	0.452	2.971e-94	DSC	EIF3M
TNFRSF21	2.08703e-98	0.333382	0.31	0.161	5.01596e-94	DSC	TNFRSF21
SKP12	8.79994e-98	0.286483	0.936	0.858	2.11498e-93	DSC	SKP1
RBPMS2	1.37156e-97	0.280152	0.651	0.423	3.29641e-93	DSC	RBPMS
ERLEC12	3.13303e-97	0.376836	0.653	0.474	7.52991e-93	DSC	ERLEC1
SSR32	7.66888e-97	0.365793	0.797	0.634	1.84314e-92	DSC	SSR3
COPS6	1.06058e-96	0.304235	0.625	0.437	2.54899e-92	DSC	COPS6
RPL352	3.31897e-96	0.270216	0.982	0.965	7.97682e-92	DSC	RPL35
PPP1R7	1.06019e-95	0.268801	0.528	0.335	2.54807e-91	DSC	PPP1R7
PGLS	1.78155e-94	0.309629	0.673	0.492	4.28179e-90	DSC	PGLS
RWDD11	1.58037e-93	0.302331	0.646	0.458	3.79826e-89	DSC	RWDD1
RPL10A3	2.06795e-93	0.320848	0.983	0.949	4.97011e-89	DSC	RPL10A
NDUFS51	3.93767e-93	0.31689	0.82	0.693	9.4638e-89	DSC	NDUFS5
KCNQ1OT13	1.1213e-92	0.29769	0.764	0.55	2.69493e-88	DSC	KCNQ1OT1
FADS11	1.49376e-92	0.258792	0.29	0.145	3.59011e-88	DSC	FADS1
C6orf48	3.37827e-92	0.25528	0.452	0.271	8.11934e-88	DSC	C6orf48
TMCO11	9.34402e-92	0.362449	0.794	0.626	2.24574e-87	DSC	TMCO1
TMED102	2.94431e-91	0.319502	0.821	0.664	7.07636e-87	DSC	TMED10
COMMD6	4.25775e-91	0.336399	0.802	0.663	1.02331e-86	DSC	COMMD6
TMEM167A2	2.58719e-90	0.30872	0.649	0.464	6.21806e-86	DSC	TMEM167A
C12orf573	4.1498e-90	0.305317	0.763	0.556	9.97362e-86	DSC	C12orf57
IMPA22	1.32824e-89	0.313291	0.475	0.293	3.19229e-85	DSC	IMPA2
NFKBIZ	2.95024e-89	0.395432	0.81	0.65	7.09061e-85	DSC	NFKBIZ
SH3D191	3.08337e-89	0.292132	0.528	0.334	7.41058e-85	DSC	SH3D19
RHEB2	5.36156e-89	0.322205	0.768	0.6	1.2886e-84	DSC	RHEB
SF3B5	7.33985e-88	0.275431	0.63	0.439	1.76406e-83	DSC	SF3B5
MAN1A11	5.75155e-85	0.254934	0.509	0.323	1.38233e-80	DSC	MAN1A1
STAT31	6.74822e-85	0.314785	0.698	0.509	1.62187e-80	DSC	STAT3
SEC11C1	1.58435e-84	0.292012	0.425	0.261	3.80782e-80	DSC	SEC11C
MAPK61	1.12018e-82	0.310619	0.535	0.355	2.69224e-78	DSC	MAPK6
RNH1	1.50604e-82	0.301824	0.783	0.651	3.6196e-78	DSC	RNH1
VAMP21	2.73587e-81	0.260707	0.554	0.37	6.57539e-77	DSC	VAMP2
DCTN31	2.75393e-81	0.251139	0.571	0.39	6.6188e-77	DSC	DCTN3
EEF21	1.29975e-78	0.258484	0.95	0.88	3.12381e-74	DSC	EEF2
BLOC1S1	2.07389e-78	0.252142	0.627	0.442	4.98438e-74	DSC	BLOC1S1
RAB18	2.34004e-78	0.307308	0.573	0.404	5.62405e-74	DSC	RAB18
CCNI1	5.63514e-78	0.31953	0.908	0.806	1.35435e-73	DSC	CCNI
SPATS2L1	1.63467e-77	0.3177	0.633	0.456	3.92876e-73	DSC	SPATS2L
RNF7	3.3397e-77	0.280945	0.633	0.466	8.02663e-73	DSC	RNF7
CALM22	3.36729e-77	0.279096	0.921	0.825	8.09294e-73	DSC	CALM2
RPS53	1.48466e-76	0.306576	0.974	0.939	3.56822e-72	DSC	RPS5
APEX1	5.87637e-76	0.250568	0.608	0.426	1.41233e-71	DSC	APEX1
NDUFB12	6.59527e-76	0.287364	0.705	0.533	1.58511e-71	DSC	NDUFB1
RPS9	1.61575e-75	0.301796	0.983	0.966	3.8833e-71	DSC	RPS9
RPL62	1.53123e-74	0.252928	0.989	0.974	3.68015e-70	DSC	RPL6
AP2B11	1.3916e-73	0.325491	0.73	0.55	3.34457e-69	DSC	AP2B1
TOMM71	2.81388e-73	0.268776	0.882	0.781	6.76287e-69	DSC	TOMM7
NDUFB21	8.16225e-73	0.26445	0.809	0.679	1.96172e-68	DSC	NDUFB2
UBE2R2	2.16508e-72	0.268956	0.655	0.486	5.20355e-68	DSC	UBE2R2
PRR15	3.9591e-72	0.368811	0.256	0.141	9.51531e-68	DSC	PRR15
SERINC1	8.72507e-72	0.268051	0.684	0.522	2.09698e-67	DSC	SERINC1
UBL5	3.14599e-71	0.261581	0.878	0.776	7.56106e-67	DSC	UBL5
MINOS1	1.17148e-69	0.257816	0.592	0.42	2.81553e-65	DSC	MINOS1
TCP1	1.56729e-69	0.273155	0.651	0.478	3.76683e-65	DSC	TCP1
PLCG21	2.03557e-69	0.296679	0.682	0.488	4.8923e-65	DSC	PLCG2
SSR23	3.49712e-69	0.305735	0.814	0.672	8.40497e-65	DSC	SSR2
TMEM2582	2.07013e-68	0.277033	0.862	0.738	4.97534e-64	DSC	TMEM258
CHMP3	1.06014e-67	0.267032	0.626	0.444	2.54795e-63	DSC	CHMP3
SERINC3	5.30025e-67	0.272479	0.664	0.51	1.27386e-62	DSC	SERINC3
PPP1R15A	7.77677e-65	0.29141	0.905	0.796	1.86907e-60	DSC	PPP1R15A
GNB2	1.15219e-64	0.259369	0.719	0.574	2.76918e-60	DSC	GNB2
FAM133B1	1.55546e-63	0.256355	0.623	0.45	3.7384e-59	DSC	FAM133B
CCDC691	4.15499e-62	0.276422	0.335	0.207	9.98611e-58	DSC	CCDC69
H2AFZ1	1.00489e-60	0.35294	0.823	0.682	2.41515e-56	DSC	H2AFZ
KIAA00402	1.8218e-57	0.316515	0.346	0.221	4.37851e-53	DSC	KIAA0040
RPL18A3	1.25213e-55	0.282611	0.991	0.976	3.00937e-51	DSC	RPL18A
EIF1B	5.83207e-55	0.282595	0.649	0.5	1.40168e-50	DSC	EIF1B
MYDGF3	2.53751e-53	0.259657	0.803	0.677	6.09866e-49	DSC	MYDGF
MMP142	3.6299e-53	0.265314	0.659	0.5	8.72411e-49	DSC	MMP14
BZW12	1.05372e-47	0.252161	0.803	0.67	2.53251e-43	DSC	BZW1
CPEB41	2.74013e-29	0.337997	0.452	0.361	6.58563e-25	DSC	CPEB4
SOX42	6.49821e-17	0.257699	0.628	0.52	1.56178e-12	DSC	SOX4
LYZ	0	3.62522	0.95	0.176	0	Mac-1	LYZ
CXCL9	0	3.56322	0.639	0.048	0	Mac-1	CXCL9
HLA-DQA1	0	3.4239	0.905	0.169	0	Mac-1	HLA-DQA1
S100A8	0	3.12009	0.68	0.065	0	Mac-1	S100A8
HLA-DRA	0	3.1147	0.976	0.267	0	Mac-1	HLA-DRA
HLA-DRB1	0	2.91519	0.959	0.2	0	Mac-1	HLA-DRB1
HLA-DQB1	0	2.89362	0.928	0.164	0	Mac-1	HLA-DQB1
CD74	0	2.89025	0.978	0.302	0	Mac-1	CD74
CTSS	0	2.84264	0.965	0.269	0	Mac-1	CTSS
HLA-DPA1	0	2.83468	0.951	0.191	0	Mac-1	HLA-DPA1
S100A91	0	2.82444	0.8	0.283	0	Mac-1	S100A9
CXCL10	0	2.79759	0.381	0.036	0	Mac-1	CXCL10
HLA-DPB1	0	2.74924	0.946	0.195	0	Mac-1	HLA-DPB1
APOE	0	2.74873	0.836	0.329	0	Mac-1	APOE
APOC1	0	2.71606	0.842	0.278	0	Mac-1	APOC1
SERPINA1	0	2.71532	0.849	0.099	0	Mac-1	SERPINA1
NCF1	0	2.70068	0.688	0.113	0	Mac-1	NCF1
FCER1G	0	2.55155	0.953	0.193	0	Mac-1	FCER1G
C1QB	0	2.47331	0.757	0.19	0	Mac-1	C1QB
HLA-A	0	2.46683	0.978	0.359	0	Mac-1	HLA-A
HLA-B	0	2.46543	0.981	0.417	0	Mac-1	HLA-B
TYROBP	0	2.46392	0.964	0.211	0	Mac-1	TYROBP
IL1B	0	2.44284	0.614	0.155	0	Mac-1	IL1B
FCGR3A	0	2.30526	0.864	0.146	0	Mac-1	FCGR3A
PLEK	0	2.29681	0.871	0.144	0	Mac-1	PLEK
CYBA	0	2.28896	0.968	0.382	0	Mac-1	CYBA
AIF1	0	2.2797	0.935	0.162	0	Mac-1	AIF1
C1QA	0	2.20639	0.765	0.19	0	Mac-1	C1QA
ITGB2	0	2.17337	0.906	0.16	0	Mac-1	ITGB2
TYMP	0	2.16984	0.958	0.494	0	Mac-1	TYMP
SRGN	0	2.16593	0.962	0.224	0	Mac-1	SRGN
LAPTM5	0	2.12878	0.942	0.187	0	Mac-1	LAPTM5
C15orf48	0	2.12491	0.826	0.23	0	Mac-1	C15orf48
SOD21	0	2.11459	0.946	0.35	0	Mac-1	SOD2
C1QC	0	2.05558	0.721	0.157	0	Mac-1	C1QC
HLA-DMA	0	2.04118	0.882	0.153	0	Mac-1	HLA-DMA
CTSD	0	2.03331	0.936	0.741	0	Mac-1	CTSD
GPNMB	0	2.01002	0.762	0.188	0	Mac-1	GPNMB
TMSB4X1	0	2.00338	0.988	0.612	0	Mac-1	TMSB4X
GBP1	0	1.99485	0.719	0.356	0	Mac-1	GBP1
CD442	0	1.98446	0.885	0.222	0	Mac-1	CD44
CTSB	0	1.97944	0.963	0.754	0	Mac-1	CTSB
BCL2A1	0	1.96994	0.811	0.119	0	Mac-1	BCL2A1
CYBB	0	1.95343	0.84	0.129	0	Mac-1	CYBB
VAMP5	0	1.94574	0.753	0.155	0	Mac-1	VAMP5
FTH1	0	1.94442	1	0.994	0	Mac-1	FTH1
CD68	0	1.93618	0.898	0.286	0	Mac-1	CD68
G0S2	0	1.93552	0.463	0.078	0	Mac-1	G0S2
FTL	0	1.92712	0.998	0.95	0	Mac-1	FTL
LST1	0	1.92008	0.815	0.106	0	Mac-1	LST1
FBP1	0	1.90699	0.664	0.067	0	Mac-1	FBP1
CCL3	0	1.88439	0.866	0.215	0	Mac-1	CCL3
EREG	0	1.87427	0.338	0.042	0	Mac-1	EREG
CTSZ	0	1.87232	0.949	0.589	0	Mac-1	CTSZ
SLAMF7	0	1.86587	0.645	0.042	0	Mac-1	SLAMF7
ALDH2	0	1.86579	0.772	0.178	0	Mac-1	ALDH2
FGL2	0	1.86475	0.764	0.103	0	Mac-1	FGL2
PLAUR	0	1.8387	0.886	0.295	0	Mac-1	PLAUR
PTPRC	0	1.83128	0.905	0.171	0	Mac-1	PTPRC
HLA-DMB	0	1.81637	0.817	0.131	0	Mac-1	HLA-DMB
LCP1	0	1.80897	0.888	0.234	0	Mac-1	LCP1
GBP5	0	1.7993	0.571	0.043	0	Mac-1	GBP5
SNX10	0	1.79855	0.766	0.227	0	Mac-1	SNX10
CTSC	0	1.77691	0.872	0.492	0	Mac-1	CTSC
TMEM176B1	0	1.77575	0.799	0.184	0	Mac-1	TMEM176B
HLA-C	0	1.77022	0.979	0.623	0	Mac-1	HLA-C
APOBEC3A	0	1.76168	0.468	0.025	0	Mac-1	APOBEC3A
AC020656.1	0	1.75593	0.551	0.041	0	Mac-1	AC020656.1
TNFSF13B	0	1.75018	0.779	0.107	0	Mac-1	TNFSF13B
GPR183	0	1.72218	0.67	0.128	0	Mac-1	GPR183
C1orf162	0	1.7097	0.774	0.1	0	Mac-1	C1orf162
ZEB21	0	1.6927	0.888	0.197	0	Mac-1	ZEB2
MARCO	0	1.6874	0.425	0.044	0	Mac-1	MARCO
CHI3L1	0	1.67433	0.383	0.04	0	Mac-1	CHI3L1
SAMHD1	0	1.67385	0.839	0.206	0	Mac-1	SAMHD1
MNDA	0	1.66859	0.747	0.097	0	Mac-1	MNDA
CSTB	0	1.66793	0.914	0.666	0	Mac-1	CSTB
VIM2	0	1.65681	0.974	0.377	0	Mac-1	VIM
FCN1	0	1.64993	0.431	0.023	0	Mac-1	FCN1
IER31	0	1.64968	0.905	0.437	0	Mac-1	IER3
CAPG	0	1.64959	0.874	0.509	0	Mac-1	CAPG
PSAP	0	1.64927	0.99	0.934	0	Mac-1	PSAP
IL4I1	0	1.64838	0.656	0.068	0	Mac-1	IL4I1
CD83	0	1.63616	0.869	0.189	0	Mac-1	CD83
EMP32	0	1.63414	0.849	0.399	0	Mac-1	EMP3
LTA4H	0	1.62407	0.693	0.176	0	Mac-1	LTA4H
CXCL8	0	1.61362	0.666	0.178	0	Mac-1	CXCL8
TXNIP1	0	1.60869	0.839	0.281	0	Mac-1	TXNIP
ADA2	0	1.60818	0.769	0.118	0	Mac-1	ADA2
IGSF6	0	1.60672	0.73	0.108	0	Mac-1	IGSF6
WARS	0	1.60332	0.649	0.172	0	Mac-1	WARS
SH3BGRL3	0	1.59929	0.96	0.699	0	Mac-1	SH3BGRL3
GBP4	0	1.59393	0.585	0.062	0	Mac-1	GBP4
LIPA	0	1.58448	0.712	0.231	0	Mac-1	LIPA
B2M	0	1.58332	0.999	0.979	0	Mac-1	B2M
CCL4	0	1.56666	0.729	0.21	0	Mac-1	CCL4
PLEKHO1	0	1.56141	0.727	0.137	0	Mac-1	PLEKHO1
S100A42	0	1.54647	0.857	0.493	0	Mac-1	S100A4
NAMPT	0	1.54074	0.92	0.476	0	Mac-1	NAMPT
ACP5	0	1.5318	0.712	0.223	0	Mac-1	ACP5
CXCL16	0	1.51661	0.758	0.149	0	Mac-1	CXCL16
FYB1	0	1.50604	0.882	0.375	0	Mac-1	FYB1
NCF2	0	1.50185	0.729	0.094	0	Mac-1	NCF2
CCL3L1	0	1.4972	0.642	0.141	0	Mac-1	CCL3L1
GLUL	0	1.49581	0.901	0.584	0	Mac-1	GLUL
GRN	0	1.48559	0.962	0.818	0	Mac-1	GRN
SPI1	0	1.48437	0.786	0.12	0	Mac-1	SPI1
LAP3	0	1.48247	0.83	0.382	0	Mac-1	LAP3
CST32	0	1.47919	0.983	0.744	0	Mac-1	CST3
C5AR1	0	1.45058	0.749	0.134	0	Mac-1	C5AR1
CD53	0	1.44851	0.788	0.139	0	Mac-1	CD53
ADAMDEC1	0	1.43661	0.46	0.032	0	Mac-1	ADAMDEC1
LITAF	0	1.43283	0.881	0.468	0	Mac-1	LITAF
CCL4L2	0	1.43276	0.584	0.15	0	Mac-1	CCL4L2
STAT1	0	1.42225	0.841	0.525	0	Mac-1	STAT1
AP1S2	0	1.40627	0.745	0.181	0	Mac-1	AP1S2
CD84	0	1.40581	0.737	0.123	0	Mac-1	CD84
CXCL11	0	1.40267	0.267	0.013	0	Mac-1	CXCL11
PSME2	0	1.3839	0.834	0.542	0	Mac-1	PSME2
PLXDC2	0	1.36788	0.76	0.175	0	Mac-1	PLXDC2
CD52	0	1.36725	0.595	0.079	0	Mac-1	CD52
OLR11	0	1.36083	0.863	0.436	0	Mac-1	OLR1
NFKBIA	0	1.35478	0.963	0.778	0	Mac-1	NFKBIA
TMEM176A1	0	1.35309	0.697	0.136	0	Mac-1	TMEM176A
CD14	0	1.32998	0.792	0.171	0	Mac-1	CD14
TREM2	0	1.324	0.622	0.097	0	Mac-1	TREM2
SCPEP1	0	1.32321	0.662	0.148	0	Mac-1	SCPEP1
FPR3	0	1.32	0.663	0.096	0	Mac-1	FPR3
CLEC7A	0	1.31905	0.693	0.105	0	Mac-1	CLEC7A
IL1RN	0	1.31156	0.389	0.061	0	Mac-1	IL1RN
MAFB	0	1.30272	0.763	0.187	0	Mac-1	MAFB
LSP1	0	1.30009	0.674	0.11	0	Mac-1	LSP1
NR1H3	0	1.29619	0.553	0.112	0	Mac-1	NR1H3
MSN1	0	1.29383	0.77	0.208	0	Mac-1	MSN
MSR1	0	1.28738	0.673	0.121	0	Mac-1	MSR1
CTSH	0	1.28508	0.838	0.392	0	Mac-1	CTSH
PSMB9	0	1.28494	0.725	0.223	0	Mac-1	PSMB9
ICAM1	0	1.28304	0.694	0.171	0	Mac-1	ICAM1
TNFAIP3	0	1.28182	0.851	0.494	0	Mac-1	TNFAIP3
TSPO1	0	1.2804	0.89	0.456	0	Mac-1	TSPO
LILRB4	0	1.27097	0.629	0.087	0	Mac-1	LILRB4
HCST	0	1.27009	0.688	0.112	0	Mac-1	HCST
SGK1	0	1.26872	0.85	0.436	0	Mac-1	SGK1
CCDC88A	0	1.26143	0.76	0.209	0	Mac-1	CCDC88A
CXCR4	0	1.25832	0.614	0.113	0	Mac-1	CXCR4
MS4A6A	0	1.25256	0.735	0.136	0	Mac-1	MS4A6A
FCGR1A	0	1.25246	0.61	0.079	0	Mac-1	FCGR1A
SAMSN1	0	1.25131	0.675	0.118	0	Mac-1	SAMSN1
RGS21	0	1.24539	0.694	0.259	0	Mac-1	RGS2
CD48	0	1.24389	0.627	0.067	0	Mac-1	CD48
NPC2	0	1.23722	0.962	0.74	0	Mac-1	NPC2
DUSP2	0	1.23687	0.58	0.124	0	Mac-1	DUSP2
RNASET2	0	1.23647	0.814	0.324	0	Mac-1	RNASET2
GCHFR	0	1.23154	0.554	0.196	0	Mac-1	GCHFR
RNF130	0	1.23085	0.767	0.229	0	Mac-1	RNF130
FCGRT	0	1.22285	0.849	0.259	0	Mac-1	FCGRT
SH3BGRL1	0	1.21741	0.804	0.241	0	Mac-1	SH3BGRL
PYCARD	0	1.2145	0.702	0.133	0	Mac-1	PYCARD
MS4A7	0	1.21249	0.803	0.153	0	Mac-1	MS4A7
REL	0	1.20509	0.802	0.451	0	Mac-1	REL
CXCL3	0	1.19193	0.444	0.109	0	Mac-1	CXCL3
RASGEF1B	0	1.18551	0.725	0.222	0	Mac-1	RASGEF1B
TNF	0	1.1849	0.355	0.105	0	Mac-1	TNF
HAMP	0	1.18464	0.357	0.061	0	Mac-1	HAMP
GMFG	0	1.18393	0.685	0.113	0	Mac-1	GMFG
NR4A2	0	1.18229	0.781	0.21	0	Mac-1	NR4A2
CXCL2	0	1.17287	0.657	0.255	0	Mac-1	CXCL2
TFEC	0	1.16998	0.612	0.079	0	Mac-1	TFEC
CIITA	0	1.1672	0.597	0.076	0	Mac-1	CIITA
ZNF331	0	1.16287	0.68	0.263	0	Mac-1	ZNF331
HLA-E	0	1.16086	0.975	0.782	0	Mac-1	HLA-E
HLA-F	0	1.15402	0.646	0.122	0	Mac-1	HLA-F
PTAFR	0	1.14706	0.601	0.078	0	Mac-1	PTAFR
ATOX1	0	1.14522	0.835	0.592	0	Mac-1	ATOX1
CD37	0	1.13671	0.678	0.115	0	Mac-1	CD37
TNFAIP22	0	1.13319	0.783	0.4	0	Mac-1	TNFAIP2
SLC11A1	0	1.13079	0.503	0.084	0	Mac-1	SLC11A1
PILRA1	0	1.12941	0.632	0.105	0	Mac-1	PILRA
NCKAP1L	0	1.12252	0.665	0.114	0	Mac-1	NCKAP1L
ANPEP	0	1.11983	0.541	0.082	0	Mac-1	ANPEP
EVI2B	0	1.11777	0.592	0.083	0	Mac-1	EVI2B
RASSF4	0	1.11714	0.611	0.114	0	Mac-1	RASSF4
CCL20	0	1.11676	0.284	0.043	0	Mac-1	CCL20
PDE4B	0	1.09573	0.541	0.101	0	Mac-1	PDE4B
CYP27A1	0	1.08815	0.48	0.062	0	Mac-1	CYP27A1
IL18	0	1.08676	0.538	0.095	0	Mac-1	IL18
CD4	0	1.08175	0.666	0.117	0	Mac-1	CD4
C3AR1	0	1.07557	0.653	0.11	0	Mac-1	C3AR1
PTGER4	0	1.07385	0.586	0.094	0	Mac-1	PTGER4
RGS1	0	1.07062	0.682	0.168	0	Mac-1	RGS1
LGALS9	0	1.06766	0.7	0.175	0	Mac-1	LGALS9
PPT1	0	1.06592	0.745	0.298	0	Mac-1	PPT1
SQOR	0	1.06469	0.586	0.097	0	Mac-1	SQOR
PNRC11	0	1.06423	0.925	0.696	0	Mac-1	PNRC1
LAIR1	0	1.06191	0.649	0.128	0	Mac-1	LAIR1
ITGAX	0	1.05448	0.575	0.079	0	Mac-1	ITGAX
DMXL2	0	1.05287	0.616	0.143	0	Mac-1	DMXL2
SMCO4	0	1.05205	0.589	0.149	0	Mac-1	SMCO4
ACSL1	0	1.05092	0.526	0.121	0	Mac-1	ACSL1
ATP5F1E	0	1.0509	0.99	0.918	0	Mac-1	ATP5F1E
APBB1IP	0	1.04536	0.667	0.184	0	Mac-1	APBB1IP
VSIG4	0	1.04387	0.498	0.097	0	Mac-1	VSIG4
HCK	0	1.03874	0.571	0.076	0	Mac-1	HCK
ATP6V1F	0	1.03854	0.846	0.566	0	Mac-1	ATP6V1F
GK	0	1.0382	0.464	0.054	0	Mac-1	GK
HMOX11	0	1.03593	0.695	0.407	0	Mac-1	HMOX1
FAM129A	0	1.03294	0.542	0.089	0	Mac-1	FAM129A
MARCKS	0	1.03056	0.902	0.583	0	Mac-1	MARCKS
SLC7A7	0	1.03051	0.624	0.148	0	Mac-1	SLC7A7
FERMT3	0	1.03022	0.637	0.113	0	Mac-1	FERMT3
CLEC12A	0	1.02908	0.507	0.044	0	Mac-1	CLEC12A
SLC15A3	0	1.02628	0.689	0.294	0	Mac-1	SLC15A3
LHFPL2	0	1.01995	0.562	0.149	0	Mac-1	LHFPL2
CD86	0	1.01865	0.579	0.079	0	Mac-1	CD86
GRB2	0	1.01781	0.861	0.588	0	Mac-1	GRB2
PTGS2	0	1.01765	0.307	0.065	0	Mac-1	PTGS2
NLRP3	0	1.01698	0.315	0.053	0	Mac-1	NLRP3
DNASE2	0	1.01599	0.661	0.305	0	Mac-1	DNASE2
ID2	0	1.01472	0.654	0.288	0	Mac-1	ID2
BIRC3	0	1.01011	0.466	0.1	0	Mac-1	BIRC3
GIMAP4	0	1.00899	0.581	0.097	0	Mac-1	GIMAP4
RGS10	0	1.0066	0.74	0.337	0	Mac-1	RGS10
LACTB	0	1.00409	0.647	0.227	0	Mac-1	LACTB
LILRB2	0	1.0039	0.521	0.06	0	Mac-1	LILRB2
MYO1F	0	1.00389	0.579	0.088	0	Mac-1	MYO1F
GNAI2	0	0.999737	0.94	0.708	0	Mac-1	GNAI2
CLEC4E	0	0.999151	0.426	0.028	0	Mac-1	CLEC4E
ATF5	0	0.998757	0.567	0.197	0	Mac-1	ATF5
ATP1B3	0	0.996266	0.797	0.441	0	Mac-1	ATP1B3
ARRB2	0	0.996256	0.612	0.11	0	Mac-1	ARRB2
DOCK2	0	0.991477	0.59	0.088	0	Mac-1	DOCK2
ASAH1	0	0.989011	0.869	0.583	0	Mac-1	ASAH1
UCP2	0	0.988613	0.63	0.135	0	Mac-1	UCP2
2024-03-01	0	0.985712	0.609	0.105	0	Mac-1	2024-03-01
ALDH1A11	0	0.982856	0.543	0.128	0	Mac-1	ALDH1A1
PTPRE	0	0.982695	0.671	0.32	0	Mac-1	PTPRE
SLC8A1	0	0.978624	0.551	0.088	0	Mac-1	SLC8A1
LIMD2	0	0.977196	0.527	0.064	0	Mac-1	LIMD2
RARRES1	0	0.974657	0.368	0.058	0	Mac-1	RARRES1
SMIM25	0	0.972251	0.491	0.052	0	Mac-1	SMIM25
LCP2	0	0.971669	0.592	0.106	0	Mac-1	LCP2
TPP1	0	0.96733	0.793	0.433	0	Mac-1	TPP1
GSTO1	0	0.965725	0.829	0.528	0	Mac-1	GSTO1
RNF213	0	0.963897	0.847	0.567	0	Mac-1	RNF213
FPR1	0	0.95674	0.472	0.077	0	Mac-1	FPR1
KDM6B	0	0.956666	0.65	0.355	0	Mac-1	KDM6B
HBEGF	0	0.956138	0.448	0.1	0	Mac-1	HBEGF
LY86	0	0.95418	0.564	0.078	0	Mac-1	LY86
PLD31	0	0.943372	0.729	0.581	0	Mac-1	PLD3
A2M1	0	0.938801	0.642	0.185	0	Mac-1	A2M
P2RX7	0	0.934944	0.497	0.081	0	Mac-1	P2RX7
IL10RA	0	0.93491	0.582	0.12	0	Mac-1	IL10RA
CALHM6	0	0.933371	0.333	0.04	0	Mac-1	CALHM6
IRF8	0	0.933217	0.519	0.111	0	Mac-1	IRF8
CD40	0	0.932284	0.488	0.132	0	Mac-1	CD40
TNFRSF14	0	0.931767	0.566	0.107	0	Mac-1	TNFRSF14
AQP9	0	0.925457	0.413	0.058	0	Mac-1	AQP9
H2AFY	0	0.924578	0.834	0.527	0	Mac-1	H2AFY
TUBA1A2	0	0.923528	0.658	0.264	0	Mac-1	TUBA1A
ATP2B1-AS1	0	0.922704	0.446	0.089	0	Mac-1	ATP2B1-AS1
CHCHD10	0	0.915801	0.676	0.284	0	Mac-1	CHCHD10
C2	0	0.914735	0.556	0.182	0	Mac-1	C2
GPR65	0	0.913683	0.493	0.06	0	Mac-1	GPR65
FABP5	0	0.911304	0.687	0.334	0	Mac-1	FABP5
SAMD9L	0	0.910878	0.595	0.181	0	Mac-1	SAMD9L
LYN	0	0.905537	0.688	0.318	0	Mac-1	LYN
TNFRSF1B	0	0.905223	0.56	0.123	0	Mac-1	TNFRSF1B
MFSD1	0	0.892478	0.695	0.294	0	Mac-1	MFSD1
LILRB3	0	0.886937	0.519	0.07	0	Mac-1	LILRB3
DBI2	0	0.884541	0.858	0.595	0	Mac-1	DBI
THEMIS2	0	0.882903	0.518	0.074	0	Mac-1	THEMIS2
GPCPD1	0	0.878081	0.584	0.224	0	Mac-1	GPCPD1
PTPN6	0	0.874048	0.59	0.168	0	Mac-1	PTPN6
DPYD	0	0.871825	0.526	0.089	0	Mac-1	DPYD
SORL1	0	0.871531	0.487	0.085	0	Mac-1	SORL1
AKR1A1	0	0.865661	0.724	0.438	0	Mac-1	AKR1A1
NAGK	0	0.862188	0.738	0.423	0	Mac-1	NAGK
SKAP2	0	0.861568	0.669	0.287	0	Mac-1	SKAP2
GLIPR2	0	0.860452	0.545	0.138	0	Mac-1	GLIPR2
LY96	0	0.859259	0.561	0.097	0	Mac-1	LY96
KCNMA1	0	0.85839	0.424	0.044	0	Mac-1	KCNMA1
GBP2	0	0.85629	0.663	0.344	0	Mac-1	GBP2
ALOX5	0	0.854881	0.507	0.095	0	Mac-1	ALOX5
KYNU	0	0.854671	0.455	0.067	0	Mac-1	KYNU
HLA-DOA	0	0.85457	0.493	0.064	0	Mac-1	HLA-DOA
HAVCR2	0	0.854218	0.516	0.083	0	Mac-1	HAVCR2
RHOQ1	0	0.852989	0.594	0.221	0	Mac-1	RHOQ
SYNGR2	0	0.848884	0.737	0.421	0	Mac-1	SYNGR2
SIRPA	0	0.847185	0.555	0.124	0	Mac-1	SIRPA
LGMN	0	0.842636	0.697	0.504	0	Mac-1	LGMN
FMNL1	0	0.841153	0.498	0.086	0	Mac-1	FMNL1
FGR	0	0.839477	0.432	0.043	0	Mac-1	FGR
GPSM3	0	0.834628	0.525	0.086	0	Mac-1	GPSM3
PSMB8	0	0.833085	0.666	0.312	0	Mac-1	PSMB8
NR4A3	0	0.832521	0.474	0.146	0	Mac-1	NR4A3
FCGR2A	0	0.831926	0.637	0.131	0	Mac-1	FCGR2A
ACP2	0	0.83071	0.547	0.192	0	Mac-1	ACP2
ATP6V0B	0	0.830546	0.854	0.618	0	Mac-1	ATP6V0B
LILRB1	0	0.829596	0.441	0.048	0	Mac-1	LILRB1
IFI161	0	0.827959	0.752	0.327	0	Mac-1	IFI16
SLAMF8	0	0.825103	0.462	0.052	0	Mac-1	SLAMF8
PLXNC1	0	0.823	0.471	0.072	0	Mac-1	PLXNC1
NFE2L2	0	0.822182	0.842	0.585	0	Mac-1	NFE2L2
CHMP1B	0	0.81797	0.642	0.397	0	Mac-1	CHMP1B
ADAP2	0	0.816194	0.594	0.138	0	Mac-1	ADAP2
BID	0	0.814027	0.46	0.079	0	Mac-1	BID
GRINA	0	0.810901	0.671	0.348	0	Mac-1	GRINA
DOCK10	0	0.807938	0.48	0.068	0	Mac-1	DOCK10
TLR2	0	0.803494	0.441	0.059	0	Mac-1	TLR2
TAGAP	0	0.803292	0.421	0.068	0	Mac-1	TAGAP
MXD1	0	0.801775	0.555	0.255	0	Mac-1	MXD1
APOL3	0	0.798078	0.384	0.067	0	Mac-1	APOL3
GNB4	0	0.795957	0.567	0.163	0	Mac-1	GNB4
MT2A2	0	0.795515	0.757	0.521	0	Mac-1	MT2A
TCIRG1	0	0.795222	0.603	0.261	0	Mac-1	TCIRG1
LGALS12	0	0.792441	0.923	0.478	0	Mac-1	LGALS1
ATP6V1B2	0	0.786197	0.645	0.321	0	Mac-1	ATP6V1B2
DSE	0	0.783175	0.676	0.388	0	Mac-1	DSE
ITGAL	0	0.782505	0.444	0.05	0	Mac-1	ITGAL
NEAT1	0	0.778556	0.995	0.969	0	Mac-1	NEAT1
PRDX11	0	0.777382	0.923	0.88	0	Mac-1	PRDX1
ADGRE2	0	0.77609	0.402	0.054	0	Mac-1	ADGRE2
ZFP361	0	0.774487	0.899	0.629	0	Mac-1	ZFP36
MBNL1	0	0.773366	0.705	0.374	0	Mac-1	MBNL1
YWHAH1	0	0.772257	0.717	0.424	0	Mac-1	YWHAH
IFI30	0	0.772097	0.386	0.057	0	Mac-1	IFI30
NPL	0	0.771441	0.551	0.151	0	Mac-1	NPL
CLEC10A	0	0.771379	0.344	0.027	0	Mac-1	CLEC10A
ACTR2	0	0.770979	0.854	0.638	0	Mac-1	ACTR2
ATP6V0D1	0	0.767673	0.702	0.394	0	Mac-1	ATP6V0D1
ABHD2	0	0.760791	0.488	0.145	0	Mac-1	ABHD2
TBXAS1	0	0.760212	0.47	0.069	0	Mac-1	TBXAS1
LRRK2	0	0.759808	0.371	0.037	0	Mac-1	LRRK2
ABI3	0	0.75901	0.429	0.053	0	Mac-1	ABI3
RHOG	0	0.75746	0.677	0.346	0	Mac-1	RHOG
BHLHE41	0	0.755705	0.443	0.105	0	Mac-1	BHLHE41
UNC93B1	0	0.755395	0.602	0.247	0	Mac-1	UNC93B1
MOB1A	0	0.754874	0.733	0.463	0	Mac-1	MOB1A
SDCBP	0	0.752825	0.901	0.747	0	Mac-1	SDCBP
IRF1	0	0.751542	0.725	0.55	0	Mac-1	IRF1
KLF21	0	0.751267	0.561	0.244	0	Mac-1	KLF2
RAB32	0	0.750115	0.522	0.162	0	Mac-1	RAB32
SLC2A6	0	0.748014	0.348	0.028	0	Mac-1	SLC2A6
GNS	0	0.747838	0.668	0.39	0	Mac-1	GNS
POU2F2	0	0.744179	0.374	0.079	0	Mac-1	POU2F2
M6PR	0	0.743052	0.689	0.382	0	Mac-1	M6PR
CFLAR	0	0.740923	0.756	0.529	0	Mac-1	CFLAR
RHOA	0	0.740424	0.923	0.799	0	Mac-1	RHOA
NFKB1	0	0.738377	0.51	0.252	0	Mac-1	NFKB1
CSTA1	0	0.738247	0.479	0.128	0	Mac-1	CSTA
ZFP36L21	0	0.735748	0.775	0.455	0	Mac-1	ZFP36L2
RIPK2	0	0.734264	0.442	0.153	0	Mac-1	RIPK2
CCRL2	0	0.733701	0.381	0.054	0	Mac-1	CCRL2
SCIMP	0	0.731926	0.397	0.035	0	Mac-1	SCIMP
PIK3AP1	0	0.730049	0.475	0.102	0	Mac-1	PIK3AP1
CLEC2B1	0	0.728919	0.548	0.142	0	Mac-1	CLEC2B
GSAP	0	0.72836	0.43	0.061	0	Mac-1	GSAP
DOK2	0	0.727946	0.454	0.073	0	Mac-1	DOK2
VOPP1	0	0.727406	0.53	0.196	0	Mac-1	VOPP1
EFHD21	0	0.726373	0.784	0.507	0	Mac-1	EFHD2
FUOM	0	0.72608	0.444	0.071	0	Mac-1	FUOM
CELF21	0	0.725249	0.547	0.144	0	Mac-1	CELF2
BLVRA	0	0.725241	0.507	0.116	0	Mac-1	BLVRA
AC103591.3	0	0.719553	0.413	0.136	0	Mac-1	AC103591.3
SYK	0	0.718242	0.486	0.093	0	Mac-1	SYK
GPR84	0	0.716874	0.336	0.039	0	Mac-1	GPR84
DRAM1	0	0.716318	0.516	0.23	0	Mac-1	DRAM1
IFNGR21	0	0.716027	0.689	0.419	0	Mac-1	IFNGR2
CYCS	0	0.71556	0.723	0.541	0	Mac-1	CYCS
FNBP1	0	0.713295	0.616	0.304	0	Mac-1	FNBP1
JAML	0	0.712549	0.354	0.034	0	Mac-1	JAML
SMAP2	0	0.7114	0.54	0.191	0	Mac-1	SMAP2
ALCAM1	0	0.708308	0.461	0.12	0	Mac-1	ALCAM
ARPC3	0	0.705707	0.952	0.842	0	Mac-1	ARPC3
CASP1	0	0.703875	0.421	0.076	0	Mac-1	CASP1
MYO1G	0	0.703188	0.308	0.039	0	Mac-1	MYO1G
SIGLEC10	0	0.702596	0.372	0.035	0	Mac-1	SIGLEC10
PARVG	0	0.702481	0.436	0.063	0	Mac-1	PARVG
CD72	0	0.702319	0.375	0.042	0	Mac-1	CD72
C1orf54	0	0.701078	0.372	0.053	0	Mac-1	C1orf54
CREG1	0	0.700985	0.673	0.36	0	Mac-1	CREG1
PGD	0	0.698037	0.544	0.238	0	Mac-1	PGD
LIMS1	0	0.695172	0.754	0.546	0	Mac-1	LIMS1
SDS	0	0.694618	0.317	0.054	0	Mac-1	SDS
PFKFB3	0	0.694033	0.4	0.126	0	Mac-1	PFKFB3
XIST1	0	0.692027	0.844	0.426	0	Mac-1	XIST
CSK	0	0.689442	0.516	0.183	0	Mac-1	CSK
OSCAR	0	0.686411	0.395	0.041	0	Mac-1	OSCAR
PECAM1	0	0.684456	0.507	0.098	0	Mac-1	PECAM1
ACTR3	0	0.684425	0.834	0.642	0	Mac-1	ACTR3
FKBP15	0	0.681323	0.515	0.184	0	Mac-1	FKBP15
MCTP1	0	0.680744	0.389	0.045	0	Mac-1	MCTP1
FAM49B	0	0.680079	0.694	0.398	0	Mac-1	FAM49B
SIGLEC1	0	0.679172	0.453	0.085	0	Mac-1	SIGLEC1
FLNA2	0	0.679167	0.716	0.505	0	Mac-1	FLNA
HVCN1	0	0.67793	0.398	0.051	0	Mac-1	HVCN1
RILPL2	0	0.677651	0.474	0.164	0	Mac-1	RILPL2
CD812	0	0.676902	0.866	0.69	0	Mac-1	CD81
NINJ1	0	0.674558	0.601	0.299	0	Mac-1	NINJ1
MYD88	0	0.674542	0.436	0.143	0	Mac-1	MYD88
VMO1	0	0.674095	0.32	0.028	0	Mac-1	VMO1
CARD16	0	0.673427	0.448	0.109	0	Mac-1	CARD16
IL3RA	0	0.673263	0.273	0.019	0	Mac-1	IL3RA
RGS19	0	0.671882	0.452	0.104	0	Mac-1	RGS19
IL2RG	0	0.671406	0.409	0.053	0	Mac-1	IL2RG
C4orf482	0	0.668975	0.552	0.194	0	Mac-1	C4orf48
STX11	0	0.666351	0.403	0.091	0	Mac-1	STX11
TWF2	0	0.666244	0.543	0.236	0	Mac-1	TWF2
SLC31A2	0	0.661454	0.512	0.172	0	Mac-1	SLC31A2
TLR4	0	0.661104	0.459	0.094	0	Mac-1	TLR4
CD163	0	0.659163	0.501	0.124	0	Mac-1	CD163
TMSB102	0	0.657806	0.999	0.987	0	Mac-1	TMSB10
HCLS1	0	0.657786	0.657	0.349	0	Mac-1	HCLS1
CD38	0	0.65569	0.362	0.034	0	Mac-1	CD38
PHACTR1	0	0.654668	0.356	0.082	0	Mac-1	PHACTR1
NFKBID	0	0.651594	0.457	0.129	0	Mac-1	NFKBID
WAS	0	0.651466	0.409	0.059	0	Mac-1	WAS
RARRES31	0	0.649095	0.559	0.267	0	Mac-1	RARRES3
CYTH1	0	0.648009	0.537	0.223	0	Mac-1	CYTH1
ZNF385A	0	0.647808	0.489	0.161	0	Mac-1	ZNF385A
CTSA1	0	0.647686	0.751	0.53	0	Mac-1	CTSA
NCEH1	0	0.645752	0.46	0.165	0	Mac-1	NCEH1
RAP2B	0	0.64535	0.6	0.305	0	Mac-1	RAP2B
RNASE6	0	0.644711	0.422	0.071	0	Mac-1	RNASE6
CYTIP	0	0.644365	0.36	0.048	0	Mac-1	CYTIP
PPIF	0	0.64411	0.492	0.288	0	Mac-1	PPIF
GCH1	0	0.642268	0.341	0.084	0	Mac-1	GCH1
CORO1A	0	0.638404	0.444	0.125	0	Mac-1	CORO1A
ARHGAP30	0	0.63749	0.435	0.087	0	Mac-1	ARHGAP30
ME2	0	0.637349	0.492	0.189	0	Mac-1	ME2
BTK	0	0.636821	0.404	0.057	0	Mac-1	BTK
NFAM1	0	0.633862	0.354	0.034	0	Mac-1	NFAM1
TLR8	0	0.632664	0.343	0.027	0	Mac-1	TLR8
AOAH	0	0.63184	0.362	0.047	0	Mac-1	AOAH
TPM3	0	0.631085	0.9	0.742	0	Mac-1	TPM3
BMP2K	0	0.630355	0.558	0.241	0	Mac-1	BMP2K
LYSMD2	0	0.626984	0.377	0.054	0	Mac-1	LYSMD2
OAZ1	0	0.625109	0.986	0.943	0	Mac-1	OAZ1
GM2A2	0	0.624974	0.694	0.508	0	Mac-1	GM2A
ITGAM	0	0.624894	0.402	0.073	0	Mac-1	ITGAM
BLVRB	0	0.624777	0.681	0.419	0	Mac-1	BLVRB
DOCK81	0	0.624053	0.581	0.236	0	Mac-1	DOCK8
FKBP5	0	0.621313	0.427	0.098	0	Mac-1	FKBP5
BTG11	0	0.62126	0.931	0.817	0	Mac-1	BTG1
MAP3K8	0	0.620446	0.56	0.31	0	Mac-1	MAP3K8
CDKN1A	0	0.619936	0.657	0.427	0	Mac-1	CDKN1A
IKZF1	0	0.619702	0.404	0.069	0	Mac-1	IKZF1
PSTPIP2	0	0.61962	0.428	0.184	0	Mac-1	PSTPIP2
SLA	0	0.618468	0.426	0.083	0	Mac-1	SLA
EHBP1L1	0	0.617624	0.447	0.145	0	Mac-1	EHBP1L1
VPS13C	0	0.617071	0.663	0.404	0	Mac-1	VPS13C
ACTB	0	0.616536	0.998	0.991	0	Mac-1	ACTB
HNMT	0	0.616213	0.573	0.267	0	Mac-1	HNMT
CD58	0	0.614136	0.388	0.075	0	Mac-1	CD58
ATP1B11	0	0.612794	0.53	0.2	0	Mac-1	ATP1B1
LPXN	0	0.612064	0.389	0.062	0	Mac-1	LPXN
TAP12	0	0.610695	0.619	0.414	0	Mac-1	TAP1
YBX11	0	0.609309	0.961	0.845	0	Mac-1	YBX1
IFI44L	0	0.609207	0.501	0.124	0	Mac-1	IFI44L
TKT3	0	0.608574	0.779	0.526	0	Mac-1	TKT
PRDM11	0	0.608465	0.358	0.109	0	Mac-1	PRDM1
SECTM1	0	0.608259	0.353	0.056	0	Mac-1	SECTM1
JAK2	0	0.607951	0.368	0.083	0	Mac-1	JAK2
NBN1	0	0.606227	0.476	0.236	0	Mac-1	NBN
IL18BP	0	0.605223	0.4	0.119	0	Mac-1	IL18BP
BAZ1A	0	0.603995	0.615	0.399	0	Mac-1	BAZ1A
MEF2A	0	0.600417	0.575	0.284	0	Mac-1	MEF2A
PRNP2	0	0.597774	0.511	0.241	0	Mac-1	PRNP
ELL2	0	0.59774	0.499	0.276	0	Mac-1	ELL2
ANKRD44	0	0.597306	0.406	0.09	0	Mac-1	ANKRD44
DOCK4	0	0.596727	0.375	0.063	0	Mac-1	DOCK4
SH3BP2	0	0.596309	0.386	0.076	0	Mac-1	SH3BP2
KLF6	0	0.595709	0.954	0.804	0	Mac-1	KLF6
WIPF1	0	0.59361	0.573	0.272	0	Mac-1	WIPF1
PREX1	0	0.593237	0.415	0.083	0	Mac-1	PREX1
CMKLR1	0	0.592981	0.389	0.069	0	Mac-1	CMKLR1
DAZAP2	0	0.591391	0.623	0.355	0	Mac-1	DAZAP2
CSF1R	0	0.589803	0.709	0.378	0	Mac-1	CSF1R
LPCAT2	0	0.589575	0.431	0.159	0	Mac-1	LPCAT2
PLBD1	0	0.588483	0.617	0.398	0	Mac-1	PLBD1
TMEM51	0	0.588483	0.402	0.1	0	Mac-1	TMEM51
TLN1	0	0.584851	0.795	0.621	0	Mac-1	TLN1
ABR	0	0.58412	0.401	0.092	0	Mac-1	ABR
SGK3	0	0.583522	0.418	0.116	0	Mac-1	SGK3
LAT2	0	0.583297	0.369	0.057	0	Mac-1	LAT2
MX1	0	0.582979	0.635	0.324	0	Mac-1	MX1
ADGRE51	0	0.581612	0.588	0.372	0	Mac-1	ADGRE5
MTDH2	0	0.581383	0.774	0.532	0	Mac-1	MTDH
ARPC4	0	0.580662	0.711	0.481	0	Mac-1	ARPC4
IL6R	0	0.578302	0.351	0.067	0	Mac-1	IL6R
BLOC1S11	0	0.578185	0.648	0.424	0	Mac-1	BLOC1S1
CD36	0	0.578105	0.42	0.091	0	Mac-1	CD36
PEA151	0	0.577811	0.63	0.411	0	Mac-1	PEA15
JUNB2	0	0.576995	0.956	0.795	0	Mac-1	JUNB
ATG3	0	0.575813	0.578	0.347	0	Mac-1	ATG3
DUSP1	0	0.575231	0.978	0.892	0	Mac-1	DUSP1
MAP3K2	0	0.5737	0.617	0.402	0	Mac-1	MAP3K2
SDC3	0	0.57236	0.389	0.14	0	Mac-1	SDC3
RHBDF2	0	0.571349	0.378	0.066	0	Mac-1	RHBDF2
EVI2A	0	0.57113	0.353	0.055	0	Mac-1	EVI2A
TCN2	0	0.570099	0.347	0.055	0	Mac-1	TCN2
ATP6AP2	0	0.566199	0.723	0.522	0	Mac-1	ATP6AP2
MBP	0	0.564267	0.434	0.122	0	Mac-1	MBP
MGAT12	0	0.563346	0.784	0.591	0	Mac-1	MGAT1
ALAS11	0	0.562943	0.455	0.203	0	Mac-1	ALAS1
TAPBP2	0	0.561962	0.814	0.632	0	Mac-1	TAPBP
IFI27L22	0	0.560402	0.451	0.119	0	Mac-1	IFI27L2
TMEM123	0	0.559411	0.578	0.296	0	Mac-1	TMEM123
KCNAB2	0	0.55565	0.357	0.054	0	Mac-1	KCNAB2
ARHGAP18	0	0.555276	0.673	0.376	0	Mac-1	ARHGAP18
UBE2L61	0	0.550579	0.588	0.332	0	Mac-1	UBE2L6
USF2	0	0.550214	0.567	0.315	0	Mac-1	USF2
OAS1	0	0.550173	0.531	0.269	0	Mac-1	OAS1
PPP1R18	0	0.549349	0.489	0.219	0	Mac-1	PPP1R18
TRIM22	0	0.548874	0.428	0.149	0	Mac-1	TRIM22
IL17RA	0	0.548767	0.398	0.136	0	Mac-1	IL17RA
SLCO2B1	0	0.548243	0.512	0.16	0	Mac-1	SLCO2B1
TSPAN42	0	0.547545	0.554	0.298	0	Mac-1	TSPAN4
COTL12	0	0.546052	0.894	0.612	0	Mac-1	COTL1
RMDN3	0	0.545956	0.408	0.195	0	Mac-1	RMDN3
PLEKHO2	0	0.542233	0.408	0.128	0	Mac-1	PLEKHO2
KLHL6	0	0.541892	0.339	0.047	0	Mac-1	KLHL6
KCTD121	0	0.541137	0.683	0.388	0	Mac-1	KCTD12
PAG1	0	0.538814	0.394	0.124	0	Mac-1	PAG1
ERAP2	0	0.537308	0.34	0.064	0	Mac-1	ERAP2
MX21	0	0.534984	0.445	0.164	0	Mac-1	MX2
SUSD6	0	0.532197	0.373	0.099	0	Mac-1	SUSD6
PDXK	0	0.531222	0.656	0.449	0	Mac-1	PDXK
STX4	0	0.521567	0.508	0.288	0	Mac-1	STX4
CEP170	0	0.521243	0.444	0.185	0	Mac-1	CEP170
SH2B3	0	0.521112	0.379	0.079	0	Mac-1	SH2B3
GADD45B2	0	0.520774	0.836	0.632	0	Mac-1	GADD45B
PRR13	0	0.520158	0.669	0.463	0	Mac-1	PRR13
NFKBIE	0	0.519247	0.345	0.089	0	Mac-1	NFKBIE
LRRC25	0	0.517346	0.322	0.043	0	Mac-1	LRRC25
SPATA13	0	0.516879	0.328	0.07	0	Mac-1	SPATA13
AGTRAP	0	0.515727	0.503	0.282	0	Mac-1	AGTRAP
VASH1	0	0.515642	0.294	0.046	0	Mac-1	VASH1
ETV6	0	0.513418	0.398	0.154	0	Mac-1	ETV6
OTUD1	0	0.513117	0.429	0.22	0	Mac-1	OTUD1
SULT1A1	0	0.512156	0.3	0.033	0	Mac-1	SULT1A1
PTPRJ	0	0.511915	0.371	0.094	0	Mac-1	PTPRJ
RNF149	0	0.511326	0.588	0.375	0	Mac-1	RNF149
MYO9B	0	0.510621	0.589	0.357	0	Mac-1	MYO9B
CAPNS1	0	0.509466	0.712	0.529	0	Mac-1	CAPNS1
RASSF2	0	0.508936	0.34	0.104	0	Mac-1	RASSF2
ACAP2	0	0.508634	0.539	0.303	0	Mac-1	ACAP2
CD300A	0	0.507979	0.315	0.047	0	Mac-1	CD300A
HIGD2A1	0	0.507046	0.645	0.422	0	Mac-1	HIGD2A
CORO1C	0	0.506657	0.544	0.331	0	Mac-1	CORO1C
UBE2D1	0	0.506162	0.484	0.258	0	Mac-1	UBE2D1
MS4A4A	0	0.505942	0.497	0.113	0	Mac-1	MS4A4A
NAP1L11	0	0.502735	0.847	0.717	0	Mac-1	NAP1L1
COX7B1	0	0.502215	0.763	0.582	0	Mac-1	COX7B
DPYSL22	0	0.500513	0.689	0.438	0	Mac-1	DPYSL2
PLXND11	0	0.500176	0.464	0.204	0	Mac-1	PLXND1
RAB20	0	0.499014	0.432	0.187	0	Mac-1	RAB20
ARPC1B2	0	0.498193	0.803	0.65	0	Mac-1	ARPC1B
XAF1	0	0.497413	0.591	0.32	0	Mac-1	XAF1
RAP1A	0	0.497123	0.587	0.354	0	Mac-1	RAP1A
ATP6AP1	0	0.49651	0.66	0.469	0	Mac-1	ATP6AP1
RELT	0	0.496147	0.337	0.087	0	Mac-1	RELT
SFT2D2	0	0.495029	0.454	0.223	0	Mac-1	SFT2D2
OTULINL	0	0.494298	0.356	0.079	0	Mac-1	OTULINL
ATP6V1A	0	0.493332	0.47	0.24	0	Mac-1	ATP6V1A
CD69	0	0.492154	0.263	0.077	0	Mac-1	CD69
CNPY3	0	0.489952	0.589	0.365	0	Mac-1	CNPY3
PEPD	0	0.489772	0.454	0.178	0	Mac-1	PEPD
CD302	0	0.48719	0.377	0.111	0	Mac-1	CD302
ADPGK	0	0.486684	0.493	0.256	0	Mac-1	ADPGK
RASSF5	0	0.485918	0.266	0.038	0	Mac-1	RASSF5
EPSTI1	0	0.485285	0.677	0.451	0	Mac-1	EPSTI1
CIB1	0	0.484665	0.635	0.417	0	Mac-1	CIB1
C31	0	0.484482	0.404	0.126	0	Mac-1	C3
ZNF267	0	0.483996	0.36	0.145	0	Mac-1	ZNF267
GNA13	0	0.483874	0.48	0.26	0	Mac-1	GNA13
IRAK31	0	0.482901	0.283	0.053	0	Mac-1	IRAK3
GLA	0	0.481949	0.4	0.15	0	Mac-1	GLA
HSD17B41	0	0.481897	0.537	0.296	0	Mac-1	HSD17B4
ATP6V0A1	0	0.481384	0.488	0.256	0	Mac-1	ATP6V0A1
RNH11	0	0.481133	0.785	0.64	0	Mac-1	RNH1
LAMP2	0	0.479904	0.757	0.61	0	Mac-1	LAMP2
ARHGAP25	0	0.479246	0.324	0.048	0	Mac-1	ARHGAP25
PLEKHB2	0	0.478839	0.567	0.351	0	Mac-1	PLEKHB2
STAT5A	0	0.477532	0.334	0.073	0	Mac-1	STAT5A
DOK3	0	0.47644	0.307	0.047	0	Mac-1	DOK3
KIAA0930	0	0.476403	0.432	0.196	0	Mac-1	KIAA0930
2024-03-02	0	0.47593	0.441	0.204	0	Mac-1	2024-03-02
AHR	0	0.466156	0.36	0.131	0	Mac-1	AHR
GPRIN3	0	0.466118	0.306	0.061	0	Mac-1	GPRIN3
FGD2	0	0.465237	0.296	0.037	0	Mac-1	FGD2
ABCC3	0	0.464137	0.312	0.065	0	Mac-1	ABCC3
SIGLEC7	0	0.464083	0.287	0.035	0	Mac-1	SIGLEC7
CYTH4	0	0.463615	0.356	0.073	0	Mac-1	CYTH4
MEF2C	0	0.463544	0.43	0.13	0	Mac-1	MEF2C
AC026369.3	0	0.461712	0.266	0.021	0	Mac-1	AC026369.3
MPEG1	0	0.461487	0.321	0.071	0	Mac-1	MPEG1
RCSD1	0	0.461178	0.308	0.054	0	Mac-1	RCSD1
IQGAP21	0	0.461159	0.55	0.236	0	Mac-1	IQGAP2
RAB8A	0	0.459879	0.601	0.385	0	Mac-1	RAB8A
CFL1	0	0.459223	0.973	0.924	0	Mac-1	CFL1
ZYX1	0	0.455129	0.632	0.427	0	Mac-1	ZYX
CREBL2	0	0.454885	0.402	0.165	0	Mac-1	CREBL2
STK4	0	0.450525	0.511	0.29	0	Mac-1	STK4
DDHD1	0	0.450076	0.368	0.128	0	Mac-1	DDHD1
PAK1	0	0.446196	0.476	0.244	0	Mac-1	PAK1
GNPTAB	0	0.446149	0.522	0.293	0	Mac-1	GNPTAB
ZMIZ1	0	0.445957	0.382	0.165	0	Mac-1	ZMIZ1
PRAM1	0	0.445872	0.253	0.021	0	Mac-1	PRAM1
INPP5D	0	0.44338	0.323	0.067	0	Mac-1	INPP5D
SLC43A3	0	0.442554	0.38	0.161	0	Mac-1	SLC43A3
CD300LF	0	0.442236	0.262	0.028	0	Mac-1	CD300LF
NCF4	0	0.439441	0.354	0.101	0	Mac-1	NCF4
TLR1	0	0.438503	0.287	0.041	0	Mac-1	TLR1
ARHGAP4	0	0.438106	0.337	0.073	0	Mac-1	ARHGAP4
SEMA4A	0	0.437764	0.402	0.161	0	Mac-1	SEMA4A
ATM	0	0.43655	0.475	0.251	0	Mac-1	ATM
MAPKAPK3	0	0.435618	0.322	0.086	0	Mac-1	MAPKAPK3
CCPG11	0	0.435085	0.483	0.256	0	Mac-1	CCPG1
APOBEC3C	0	0.435042	0.326	0.069	0	Mac-1	APOBEC3C
CCR1	0	0.434091	0.431	0.221	0	Mac-1	CCR1
SDSL	0	0.432508	0.305	0.081	0	Mac-1	SDSL
STK17B	0	0.430682	0.393	0.191	0	Mac-1	STK17B
FAM20C1	0	0.430297	0.298	0.069	0	Mac-1	FAM20C
RIN3	0	0.42981	0.329	0.09	0	Mac-1	RIN3
CAMK2D	0	0.42789	0.288	0.07	0	Mac-1	CAMK2D
OAZ2	0	0.427299	0.469	0.267	0	Mac-1	OAZ2
MPP11	0	0.426442	0.594	0.28	0	Mac-1	MPP1
RPS6KA1	0	0.425683	0.337	0.11	0	Mac-1	RPS6KA1
ACAA2	0	0.425076	0.394	0.158	0	Mac-1	ACAA2
CAMK1D	0	0.424763	0.286	0.056	0	Mac-1	CAMK1D
TRPV21	0	0.424275	0.294	0.054	0	Mac-1	TRPV2
ARPC5	0	0.423973	0.882	0.762	0	Mac-1	ARPC5
SLFN11	0	0.42339	0.288	0.057	0	Mac-1	SLFN11
SLC31A1	0	0.422792	0.397	0.194	0	Mac-1	SLC31A1
LYL1	0	0.421337	0.287	0.049	0	Mac-1	LYL1
TNFSF12	0	0.421315	0.349	0.108	0	Mac-1	TNFSF12
ARAP1	0	0.419217	0.389	0.166	0	Mac-1	ARAP1
PLEKHA2	0	0.418515	0.422	0.196	0	Mac-1	PLEKHA2
RGS12	0	0.418508	0.285	0.063	0	Mac-1	RGS12
TMEM160	0	0.4177	0.438	0.213	0	Mac-1	TMEM160
ST8SIA4	0	0.416262	0.339	0.116	0	Mac-1	ST8SIA4
SLC25A19	0	0.415384	0.32	0.115	0	Mac-1	SLC25A19
ARID5A	0	0.415287	0.337	0.139	0	Mac-1	ARID5A
BTN2A2	0	0.412945	0.28	0.052	0	Mac-1	BTN2A2
CD33	0	0.411073	0.278	0.041	0	Mac-1	CD33
PFN11	0	0.409844	0.969	0.917	0	Mac-1	PFN1
CMTM7	0	0.409346	0.319	0.084	0	Mac-1	CMTM7
MT-CO12	0	0.40681	1	1	0	Mac-1	MT-CO1
SPN	0	0.406578	0.258	0.037	0	Mac-1	SPN
SPG21	0	0.406318	0.488	0.277	0	Mac-1	SPG21
ZSWIM6	0	0.400128	0.293	0.083	0	Mac-1	ZSWIM6
VAV1	0	0.39958	0.273	0.044	0	Mac-1	VAV1
METRNL	0	0.398556	0.387	0.174	0	Mac-1	METRNL
CNTLN	0	0.397888	0.278	0.06	0	Mac-1	CNTLN
CYLD	0	0.396209	0.362	0.168	0	Mac-1	CYLD
PRKCD	0	0.39337	0.278	0.064	0	Mac-1	PRKCD
DECR11	0	0.393206	0.376	0.159	0	Mac-1	DECR1
BTN3A2	0	0.393198	0.342	0.118	0	Mac-1	BTN3A2
RNF144B	0	0.392868	0.348	0.156	0	Mac-1	RNF144B
GIMAP1	0	0.392372	0.29	0.057	0	Mac-1	GIMAP1
MYO5A	0	0.392152	0.345	0.112	0	Mac-1	MYO5A
SASH3	0	0.389718	0.267	0.042	0	Mac-1	SASH3
LPAR6	0	0.389669	0.294	0.072	0	Mac-1	LPAR6
LINC01094	0	0.389526	0.259	0.048	0	Mac-1	LINC01094
ENTPD1	0	0.387471	0.315	0.097	0	Mac-1	ENTPD1
GNA15	0	0.386141	0.256	0.056	0	Mac-1	GNA15
NAIP	0	0.381125	0.38	0.146	0	Mac-1	NAIP
EMILIN21	0	0.378777	0.501	0.255	0	Mac-1	EMILIN2
MR1	0	0.377917	0.327	0.115	0	Mac-1	MR1
RUFY3	0	0.377752	0.378	0.184	0	Mac-1	RUFY3
SELPLG	0	0.377122	0.273	0.061	0	Mac-1	SELPLG
PTPN18	0	0.375912	0.359	0.155	0	Mac-1	PTPN18
ST141	0	0.375482	0.33	0.121	0	Mac-1	ST14
SLC38A6	0	0.374705	0.292	0.079	0	Mac-1	SLC38A6
DENND3	0	0.372736	0.264	0.059	0	Mac-1	DENND3
GRK3	0	0.369127	0.321	0.13	0	Mac-1	GRK3
OAS2	0	0.364187	0.399	0.193	0	Mac-1	OAS2
DHRS4L2	0	0.363422	0.285	0.075	0	Mac-1	DHRS4L2
TMEM173	0	0.360783	0.27	0.071	0	Mac-1	TMEM173
TM6SF1	0	0.358913	0.254	0.042	0	Mac-1	TM6SF1
NFIC2	0	0.358313	0.408	0.192	0	Mac-1	NFIC
ATG7	0	0.357616	0.346	0.145	0	Mac-1	ATG7
PQLC3	0	0.356963	0.344	0.156	0	Mac-1	PQLC3
GRK2	0	0.356338	0.364	0.162	0	Mac-1	GRK2
GPR155	0	0.355652	0.283	0.101	0	Mac-1	GPR155
RELB	0	0.354664	0.289	0.116	0	Mac-1	RELB
C9orf72	0	0.352074	0.29	0.105	0	Mac-1	C9orf72
NAAA	0	0.351182	0.271	0.093	0	Mac-1	NAAA
PARVB	0	0.347684	0.261	0.063	0	Mac-1	PARVB
CLCN7	0	0.346956	0.32	0.136	0	Mac-1	CLCN7
TGFBI1	0	0.345211	0.598	0.206	0	Mac-1	TGFBI
RAC2	0	0.344149	0.277	0.059	0	Mac-1	RAC2
PSMB10	0	0.34364	0.255	0.08	0	Mac-1	PSMB10
CORO7	0	0.342426	0.31	0.12	0	Mac-1	CORO7
BST23	0	0.341981	0.783	0.402	0	Mac-1	BST2
MCUB1	0	0.338725	0.338	0.145	0	Mac-1	MCUB
MITF1	0	0.338654	0.332	0.136	0	Mac-1	MITF
PPM1M	0	0.331352	0.257	0.062	0	Mac-1	PPM1M
IMPDH11	0	0.331187	0.261	0.081	0	Mac-1	IMPDH1
CFD2	0	0.325298	0.738	0.306	0	Mac-1	CFD
CYB5R4	0	0.321473	0.282	0.109	0	Mac-1	CYB5R4
PRKX	0	0.317856	0.305	0.108	0	Mac-1	PRKX
NRP22	0	0.314355	0.534	0.247	0	Mac-1	NRP2
IFIT2	0	0.313432	0.381	0.136	0	Mac-1	IFIT2
CERS61	0	0.310541	0.283	0.108	0	Mac-1	CERS6
RAB29	0	0.310324	0.25	0.078	0	Mac-1	RAB29
CD822	0	0.308172	0.303	0.104	0	Mac-1	CD82
AGPAT3	0	0.305924	0.29	0.115	0	Mac-1	AGPAT3
DOCK11	0	0.305683	0.269	0.088	0	Mac-1	DOCK11
IFI44	0	0.305061	0.276	0.083	0	Mac-1	IFI44
GIMAP7	0	0.302389	0.257	0.051	0	Mac-1	GIMAP7
GALC	0	0.301341	0.275	0.105	0	Mac-1	GALC
SLC43A22	0	0.301179	0.564	0.3	0	Mac-1	SLC43A2
KDM7A	0	0.300271	0.258	0.096	0	Mac-1	KDM7A
TPMT	0	0.299117	0.275	0.107	0	Mac-1	TPMT
APOBEC3G	0	0.298799	0.27	0.052	0	Mac-1	APOBEC3G
ORAI1	0	0.297772	0.263	0.099	0	Mac-1	ORAI1
CCL5	0	0.297029	0.305	0.081	0	Mac-1	CCL5
RNASE1	0	0.29581	0.492	0.146	0	Mac-1	RNASE1
CNTRL	0	0.287036	0.264	0.102	0	Mac-1	CNTRL
TCF42	0	0.267822	0.383	0.152	0	Mac-1	TCF4
NCOA4	1.10675e-307	0.463117	0.673	0.494	2.65997e-303	Mac-1	NCOA4
TMBIM6	5.00871e-306	0.377626	0.93	0.862	1.20379e-301	Mac-1	TMBIM6
CNDP2	6.37713e-305	0.447041	0.638	0.431	1.53268e-300	Mac-1	CNDP2
OGFRL11	1.54083e-304	0.338264	0.328	0.144	3.70323e-300	Mac-1	OGFRL1
CHST11	8.15916e-304	0.332133	0.361	0.171	1.96097e-299	Mac-1	CHST11
TAOK3	2.11613e-302	0.464902	0.672	0.476	5.0859e-298	Mac-1	TAOK3
DUSP10	2.36488e-302	0.300736	0.258	0.101	5.68374e-298	Mac-1	DUSP10
ST3GAL1	2.07187e-299	0.353113	0.35	0.167	4.97953e-295	Mac-1	ST3GAL1
FNIP2	6.48876e-298	0.495966	0.397	0.207	1.55951e-293	Mac-1	FNIP2
PTPN2	5.18609e-297	0.424226	0.486	0.283	1.24643e-292	Mac-1	PTPN2
NADK	4.92242e-296	0.357522	0.372	0.186	1.18305e-291	Mac-1	NADK
TMEM140	4.92317e-295	0.272663	0.255	0.099	1.18324e-290	Mac-1	TMEM140
RNASEH2B	8.91698e-295	0.375896	0.421	0.225	2.14311e-290	Mac-1	RNASEH2B
GGA1	7.12472e-292	0.399594	0.438	0.242	1.71236e-287	Mac-1	GGA1
NOP10	2.16406e-291	0.463445	0.679	0.5	5.20111e-287	Mac-1	NOP10
AP2S12	1.84775e-290	0.431086	0.813	0.655	4.44088e-286	Mac-1	AP2S1
ADAM17	2.51638e-289	0.477251	0.477	0.284	6.04786e-285	Mac-1	ADAM17
DRAP11	1.61549e-288	0.466582	0.667	0.486	3.88267e-284	Mac-1	DRAP1
DBNL	3.96214e-287	0.440266	0.581	0.386	9.52261e-283	Mac-1	DBNL
EPB41L31	2.57141e-286	0.376053	0.491	0.283	6.18014e-282	Mac-1	EPB41L3
MANBA	2.93827e-286	0.32703	0.396	0.196	7.06183e-282	Mac-1	MANBA
TMEM127	2.57208e-285	0.358125	0.382	0.196	6.18173e-281	Mac-1	TMEM127
MRAS	4.94172e-284	0.271429	0.258	0.103	1.18769e-279	Mac-1	MRAS
NUPR11	6.35887e-283	1.10854	0.574	0.422	1.52829e-278	Mac-1	NUPR1
RALGDS	3.27136e-281	0.378393	0.373	0.19	7.86238e-277	Mac-1	RALGDS
LYST	1.10806e-280	0.363328	0.273	0.117	2.6631e-276	Mac-1	LYST
RAB5C	4.06705e-278	0.411614	0.691	0.519	9.77475e-274	Mac-1	RAB5C
DPP71	1.33248e-277	0.375517	0.654	0.429	3.20248e-273	Mac-1	DPP7
PARP14	1.75585e-277	0.511369	0.702	0.524	4.22002e-273	Mac-1	PARP14
LAMTOR4	8.72068e-276	0.440023	0.691	0.515	2.09593e-271	Mac-1	LAMTOR4
NECAP2	2.86376e-275	0.403408	0.499	0.308	6.88277e-271	Mac-1	NECAP2
PTPN1	6.26878e-274	0.459126	0.528	0.331	1.50664e-269	Mac-1	PTPN1
TTYH3	1.40465e-272	0.322877	0.392	0.2	3.37593e-268	Mac-1	TTYH3
PLA2G15	2.35709e-272	0.3059	0.341	0.164	5.66503e-268	Mac-1	PLA2G15
PRMT9	5.46007e-271	0.297159	0.293	0.128	1.31227e-266	Mac-1	PRMT9
ZFAND5	4.85977e-270	0.488925	0.796	0.666	1.168e-265	Mac-1	ZFAND5
SLC25A24	6.77179e-269	0.41402	0.475	0.286	1.62753e-264	Mac-1	SLC25A24
SIDT2	7.40848e-269	0.341673	0.332	0.163	1.78055e-264	Mac-1	SIDT2
IL13RA1	8.52487e-269	0.432208	0.502	0.317	2.04887e-264	Mac-1	IL13RA1
CD633	9.30908e-267	0.353579	0.968	0.938	2.23734e-262	Mac-1	CD63
RPL282	4.52996e-265	0.304326	0.998	0.989	1.08873e-260	Mac-1	RPL28
SGPL1	7.67436e-265	0.262272	0.27	0.115	1.84446e-260	Mac-1	SGPL1
TFPT	7.49663e-264	0.281307	0.285	0.128	1.80174e-259	Mac-1	TFPT
UQCRB	9.6528e-264	0.359117	0.886	0.799	2.31995e-259	Mac-1	UQCRB
TMC6	2.17496e-263	0.270153	0.284	0.124	5.22731e-259	Mac-1	TMC6
CORO1B	2.35617e-263	0.415443	0.546	0.359	5.66282e-259	Mac-1	CORO1B
CLN8	3.85498e-263	0.358358	0.373	0.194	9.26506e-259	Mac-1	CLN8
ATP2B11	3.92556e-263	0.467608	0.557	0.342	9.4347e-259	Mac-1	ATP2B1
MICU1	7.05474e-263	0.371269	0.398	0.217	1.69554e-258	Mac-1	MICU1
GPR137B	7.77484e-263	0.287785	0.3	0.135	1.86861e-258	Mac-1	GPR137B
ABI1	4.01081e-262	0.402179	0.512	0.324	9.63958e-258	Mac-1	ABI1
NAPA	5.02002e-262	0.399543	0.491	0.303	1.20651e-257	Mac-1	NAPA
GNPDA1	5.32803e-262	0.372992	0.45	0.26	1.28054e-257	Mac-1	GNPDA1
ACAA1	1.30337e-260	0.375981	0.44	0.255	3.13252e-256	Mac-1	ACAA1
TALDO12	3.04199e-260	0.411984	0.761	0.622	7.31113e-256	Mac-1	TALDO1
STXBP2	6.69849e-260	0.466881	0.539	0.353	1.60991e-255	Mac-1	STXBP2
ZNFX1	9.77749e-259	0.376558	0.393	0.216	2.34992e-254	Mac-1	ZNFX1
DHRS7	2.48559e-258	0.395869	0.518	0.329	5.97386e-254	Mac-1	DHRS7
RAB313	3.18577e-258	0.346985	0.65	0.42	7.65667e-254	Mac-1	RAB31
SOAT1	3.53936e-254	0.399712	0.462	0.273	8.5065e-250	Mac-1	SOAT1
DOPEY2	1.62153e-252	0.270221	0.263	0.115	3.89718e-248	Mac-1	DOPEY2
IRF7	2.70484e-252	0.401042	0.367	0.194	6.50082e-248	Mac-1	IRF7
STAT2	4.856e-252	0.411034	0.501	0.317	1.16709e-247	Mac-1	STAT2
NUMB	7.48046e-251	0.39306	0.46	0.274	1.79785e-246	Mac-1	NUMB
ACAT11	1.98212e-250	0.262461	0.291	0.133	4.76384e-246	Mac-1	ACAT1
EHD4	3.70748e-249	0.331539	0.411	0.227	8.91055e-245	Mac-1	EHD4
CYB561A3	4.63868e-246	0.37559	0.385	0.213	1.11486e-241	Mac-1	CYB561A3
COL4A3BP	2.34893e-245	0.39224	0.492	0.308	5.64543e-241	Mac-1	COL4A3BP
GAS71	3.07499e-245	0.313588	0.315	0.151	7.39044e-241	Mac-1	GAS7
BCL6	3.97152e-245	0.343125	0.322	0.159	9.54515e-241	Mac-1	BCL6
RNF19B	7.93545e-245	0.403952	0.317	0.159	1.90721e-240	Mac-1	RNF19B
MCL1	1.15375e-244	0.388764	0.919	0.786	2.77292e-240	Mac-1	MCL1
CXorf38	1.55077e-244	0.277913	0.265	0.118	3.72712e-240	Mac-1	CXorf38
AGPAT21	2.92466e-244	0.297585	0.315	0.151	7.02912e-240	Mac-1	AGPAT2
SUMO3	5.70045e-244	0.395993	0.535	0.351	1.37005e-239	Mac-1	SUMO3
CAT1	4.25856e-242	0.254664	0.409	0.216	1.0235e-237	Mac-1	CAT
SCARB21	1.89356e-240	0.4646	0.681	0.54	4.55099e-236	Mac-1	SCARB2
CMTM6	6.7713e-239	0.423984	0.706	0.539	1.62741e-234	Mac-1	CMTM6
SHKBP1	4.25025e-238	0.333895	0.361	0.194	1.0215e-233	Mac-1	SHKBP1
STARD7	7.02013e-238	0.309651	0.373	0.201	1.68722e-233	Mac-1	STARD7
LPGAT1	1.01852e-235	0.294248	0.277	0.129	2.44791e-231	Mac-1	LPGAT1
SLC8B1	1.76674e-235	0.265112	0.268	0.121	4.24618e-231	Mac-1	SLC8B1
SP110	1.5409e-234	0.396929	0.507	0.321	3.70339e-230	Mac-1	SP110
G6PD	1.69149e-234	0.263699	0.275	0.127	4.06534e-230	Mac-1	G6PD
KIAA1551	2.49634e-234	0.314474	0.408	0.225	5.9997e-230	Mac-1	KIAA1551
SERPINB1	1.82995e-233	0.489127	0.657	0.48	4.3981e-229	Mac-1	SERPINB1
SLC1A3	4.75102e-233	0.410712	0.504	0.322	1.14186e-228	Mac-1	SLC1A3
NDUFB22	3.03278e-232	0.378391	0.799	0.67	7.28899e-228	Mac-1	NDUFB2
CALM3	5.31062e-231	0.404764	0.669	0.504	1.27635e-226	Mac-1	CALM3
TOR3A	5.89844e-231	0.282666	0.271	0.126	1.41763e-226	Mac-1	TOR3A
GRAMD1A	1.64211e-230	0.326199	0.307	0.153	3.94665e-226	Mac-1	GRAMD1A
GCA	1.11897e-229	0.321334	0.322	0.162	2.68934e-225	Mac-1	GCA
CXXC52	4.91206e-229	0.285363	0.332	0.167	1.18056e-224	Mac-1	CXXC5
TRIM38	5.50724e-227	0.350556	0.432	0.256	1.32361e-222	Mac-1	TRIM38
LAMTOR2	4.43496e-226	0.382529	0.576	0.404	1.0659e-221	Mac-1	LAMTOR2
LACC1	1.27691e-223	0.258603	0.258	0.116	3.06893e-219	Mac-1	LACC1
AKAP131	8.32207e-223	0.364419	0.748	0.58	2.00013e-218	Mac-1	AKAP13
TMEM70	2.90412e-222	0.323703	0.359	0.196	6.97977e-218	Mac-1	TMEM70
SNHG15	3.73639e-221	0.337467	0.299	0.15	8.98004e-217	Mac-1	SNHG15
SLC6A6	5.41199e-221	0.299701	0.318	0.162	1.30072e-216	Mac-1	SLC6A6
PLIN2	9.33124e-221	0.646515	0.724	0.586	2.24267e-216	Mac-1	PLIN2
ITSN2	7.63125e-220	0.34889	0.458	0.282	1.83409e-215	Mac-1	ITSN2
AP1B1	2.07875e-219	0.334477	0.513	0.327	4.99607e-215	Mac-1	AP1B1
NAGA	4.04909e-218	0.32955	0.43	0.256	9.73159e-214	Mac-1	NAGA
PPP1R9B	6.50092e-218	0.268399	0.27	0.127	1.56243e-213	Mac-1	PPP1R9B
CAPZA2	1.4709e-215	0.36553	0.626	0.455	3.53515e-211	Mac-1	CAPZA2
STX6	1.61262e-215	0.289581	0.312	0.16	3.87577e-211	Mac-1	STX6
IRF2	1.33291e-214	0.299756	0.376	0.209	3.20351e-210	Mac-1	IRF2
TRAFD1	5.46228e-214	0.257144	0.274	0.131	1.31281e-209	Mac-1	TRAFD1
IGF2R	1.74379e-212	0.369885	0.427	0.263	4.19102e-208	Mac-1	IGF2R
STAT6	1.6427e-211	0.324651	0.342	0.187	3.94805e-207	Mac-1	STAT6
CASP43	1.0765e-207	0.307654	0.641	0.456	2.58727e-203	Mac-1	CASP4
SERPING11	1.45833e-207	0.51599	0.749	0.663	3.50496e-203	Mac-1	SERPING1
LSM10	2.71059e-207	0.274491	0.314	0.163	6.51464e-203	Mac-1	LSM10
IRAK1	1.92344e-206	0.363609	0.364	0.207	4.62279e-202	Mac-1	IRAK1
ABHD12	2.08477e-206	0.357622	0.52	0.348	5.01054e-202	Mac-1	ABHD12
CSGALNACT21	2.35026e-206	0.307245	0.293	0.148	5.64861e-202	Mac-1	CSGALNACT2
SAT21	1.89649e-202	0.275122	0.341	0.183	4.55801e-198	Mac-1	SAT2
PSMB32	1.52486e-201	0.370349	0.73	0.592	3.66485e-197	Mac-1	PSMB3
AKIRIN2	3.93695e-201	0.321095	0.372	0.215	9.46206e-197	Mac-1	AKIRIN2
SLC25A53	7.76863e-201	0.263816	0.77	0.61	1.86711e-196	Mac-1	SLC25A5
S100A62	9.61575e-201	0.593361	0.938	0.895	2.31105e-196	Mac-1	S100A6
ALDH3B1	1.91404e-200	0.255236	0.253	0.119	4.6002e-196	Mac-1	ALDH3B1
DYNC1LI1	4.25697e-200	0.368349	0.474	0.305	1.02312e-195	Mac-1	DYNC1LI1
CAPZB	1.44122e-198	0.331334	0.796	0.671	3.46382e-194	Mac-1	CAPZB
EIF3K	1.82145e-197	0.365742	0.787	0.672	4.37767e-193	Mac-1	EIF3K
NUB1	1.6869e-196	0.466303	0.6	0.46	4.05431e-192	Mac-1	NUB1
PSME1	5.86742e-196	0.353578	0.813	0.716	1.41018e-191	Mac-1	PSME1
VAMP82	1.19053e-195	0.301504	0.897	0.782	2.86131e-191	Mac-1	VAMP8
MCOLN1	2.24578e-194	0.254254	0.302	0.157	5.39751e-190	Mac-1	MCOLN1
ACOT9	6.19133e-193	0.272471	0.293	0.153	1.48803e-188	Mac-1	ACOT9
DDX5	1.23315e-191	0.251365	0.978	0.937	2.96374e-187	Mac-1	DDX5
ZFYVE16	1.82163e-191	0.369571	0.479	0.315	4.37811e-187	Mac-1	ZFYVE16
NDUFS7	2.72524e-191	0.338943	0.583	0.418	6.54984e-187	Mac-1	NDUFS7
NUDT3	3.10799e-191	0.302355	0.323	0.176	7.46974e-187	Mac-1	NUDT3
CCNH	1.23212e-190	0.288943	0.264	0.131	2.96127e-186	Mac-1	CCNH
SDHB	2.61618e-190	0.307488	0.463	0.301	6.28772e-186	Mac-1	SDHB
RANBP2	6.54924e-190	0.388171	0.501	0.345	1.57405e-185	Mac-1	RANBP2
PML	7.46678e-189	0.268649	0.307	0.164	1.79457e-184	Mac-1	PML
RAB132	2.00465e-188	0.396426	0.533	0.382	4.81798e-184	Mac-1	RAB13
IFI35	4.06995e-188	0.356612	0.453	0.293	9.78172e-184	Mac-1	IFI35
UBE2D3	8.95124e-187	0.352989	0.851	0.739	2.15134e-182	Mac-1	UBE2D3
NUP621	7.08299e-186	0.316603	0.406	0.249	1.70233e-181	Mac-1	NUP62
BAX	7.31796e-186	0.337275	0.59	0.419	1.7588e-181	Mac-1	BAX
USP15	9.93182e-186	0.365602	0.564	0.406	2.38701e-181	Mac-1	USP15
CYBC1	4.08007e-185	0.290933	0.41	0.252	9.80605e-181	Mac-1	CYBC1
MGAT4A2	1.45145e-184	0.284834	0.491	0.306	3.48842e-180	Mac-1	MGAT4A
DNPH11	3.60305e-184	0.276092	0.341	0.193	8.65956e-180	Mac-1	DNPH1
CAPZA1	4.89566e-184	0.354723	0.676	0.541	1.17662e-179	Mac-1	CAPZA1
CISD2	6.65698e-183	0.294917	0.452	0.292	1.59994e-178	Mac-1	CISD2
CRTAP2	2.53081e-181	0.302649	0.502	0.333	6.08255e-177	Mac-1	CRTAP
SKIL	4.60705e-181	0.361312	0.593	0.421	1.10726e-176	Mac-1	SKIL
PLBD2	6.72079e-181	0.258804	0.301	0.162	1.61527e-176	Mac-1	PLBD2
GSTK1	7.55182e-181	0.348396	0.618	0.469	1.815e-176	Mac-1	GSTK1
MTMR14	1.02488e-180	0.26334	0.341	0.194	2.46319e-176	Mac-1	MTMR14
BCKDK	1.64891e-178	0.287982	0.358	0.212	3.96299e-174	Mac-1	BCKDK
DENND1B	1.39418e-177	0.297909	0.317	0.177	3.35078e-173	Mac-1	DENND1B
ATXN1	1.55576e-177	0.289929	0.32	0.177	3.73911e-173	Mac-1	ATXN1
RB1	3.25682e-177	0.293333	0.383	0.228	7.82745e-173	Mac-1	RB1
MINK1	1.48109e-176	0.270255	0.319	0.18	3.55966e-172	Mac-1	MINK1
FAM96A	5.91174e-176	0.291833	0.465	0.307	1.42083e-171	Mac-1	FAM96A
GIT2	1.43137e-174	0.267047	0.361	0.213	3.44015e-170	Mac-1	GIT2
RAP1B1	3.74873e-174	0.348274	0.735	0.607	9.0097e-170	Mac-1	RAP1B
VRK2	1.06566e-173	0.28973	0.318	0.179	2.56122e-169	Mac-1	VRK2
MYCBP2	1.41917e-173	0.339287	0.549	0.393	3.41082e-169	Mac-1	MYCBP2
JMJD1C	4.39569e-173	0.43842	0.592	0.439	1.05646e-168	Mac-1	JMJD1C
TSC22D31	7.48797e-173	0.288375	0.533	0.36	1.79966e-168	Mac-1	TSC22D3
BLOC1S2	1.46469e-172	0.276836	0.373	0.223	3.52023e-168	Mac-1	BLOC1S2
NUP214	8.29576e-171	0.30231	0.349	0.206	1.9938e-166	Mac-1	NUP214
HADHA1	1.31521e-170	0.308855	0.622	0.477	3.16099e-166	Mac-1	HADHA
UBA52	1.6245e-170	0.273876	0.981	0.952	3.90433e-166	Mac-1	UBA52
TGOLN2	3.97825e-170	0.350973	0.688	0.57	9.56132e-166	Mac-1	TGOLN2
SETX	5.57495e-168	0.309977	0.484	0.329	1.33988e-163	Mac-1	SETX
NDUFA1	8.24845e-168	0.318667	0.797	0.695	1.98243e-163	Mac-1	NDUFA1
PITPNA1	1.72043e-167	0.303925	0.385	0.239	4.13488e-163	Mac-1	PITPNA
FCHO2	5.34073e-166	0.358091	0.448	0.305	1.28359e-161	Mac-1	FCHO2
UBE2E2	9.74274e-165	0.306185	0.424	0.277	2.34157e-160	Mac-1	UBE2E2
HNRNPU	4.82053e-164	0.385325	0.885	0.819	1.15857e-159	Mac-1	HNRNPU
FUCA11	1.1346e-163	0.374012	0.472	0.31	2.72689e-159	Mac-1	FUCA1
TNIP1	6.37764e-163	0.304396	0.362	0.222	1.5328e-158	Mac-1	TNIP1
NFKB2	6.7345e-163	0.328903	0.369	0.228	1.61857e-158	Mac-1	NFKB2
RAB7A	3.65244e-162	0.330624	0.697	0.58	8.77828e-158	Mac-1	RAB7A
C9orf16	4.95551e-162	0.282254	0.527	0.372	1.19101e-157	Mac-1	C9orf16
NDUFB13	7.45145e-162	0.267857	0.679	0.522	1.79088e-157	Mac-1	NDUFB1
COX8A1	8.29686e-162	0.32224	0.763	0.647	1.99407e-157	Mac-1	COX8A
VMP1	9.25892e-162	0.402193	0.708	0.572	2.22529e-157	Mac-1	VMP1
FLII	1.29179e-160	0.29471	0.443	0.297	3.10468e-156	Mac-1	FLII
CKLF	1.70485e-158	0.299905	0.39	0.246	4.09744e-154	Mac-1	CKLF
STX10	1.88102e-156	0.265765	0.306	0.176	4.52085e-152	Mac-1	STX10
COLGALT11	3.21367e-156	0.300149	0.447	0.296	7.72373e-152	Mac-1	COLGALT1
PARP9	5.53935e-156	0.303499	0.484	0.333	1.33133e-151	Mac-1	PARP9
NFKBIZ1	5.63767e-155	0.373318	0.802	0.638	1.35496e-150	Mac-1	NFKBIZ
MIS18BP11	3.97047e-153	0.313294	0.467	0.317	9.54263e-149	Mac-1	MIS18BP1
PSMA42	7.69165e-153	0.316654	0.657	0.524	1.84861e-148	Mac-1	PSMA4
PNPLA6	4.66925e-151	0.253537	0.302	0.174	1.12221e-146	Mac-1	PNPLA6
COX5B	2.34911e-150	0.299629	0.832	0.743	5.64586e-146	Mac-1	COX5B
RPS91	2.44377e-150	0.270245	0.99	0.963	5.87336e-146	Mac-1	RPS9
NIN	8.59986e-148	0.284687	0.388	0.247	2.06689e-143	Mac-1	NIN
MVP	2.08501e-147	0.303906	0.54	0.399	5.01111e-143	Mac-1	MVP
LGALS33	4.33945e-145	0.251417	0.934	0.863	1.04294e-140	Mac-1	LGALS3
OGFR	2.85053e-144	0.257275	0.378	0.241	6.85097e-140	Mac-1	OGFR
COX6B1	3.11056e-144	0.294257	0.817	0.716	7.47591e-140	Mac-1	COX6B1
DAPP1	9.11475e-142	0.28615	0.388	0.247	2.19064e-137	Mac-1	DAPP1
NDUFA3	1.00919e-141	0.279373	0.689	0.56	2.42548e-137	Mac-1	NDUFA3
SLC16A33	1.16823e-140	0.254467	0.63	0.465	2.80771e-136	Mac-1	SLC16A3
NABP11	3.35711e-140	0.329863	0.597	0.445	8.06848e-136	Mac-1	NABP1
MTHFD2	4.48011e-139	0.297023	0.403	0.269	1.07675e-134	Mac-1	MTHFD2
RNPEPL1	8.59882e-138	0.250038	0.343	0.212	2.06664e-133	Mac-1	RNPEPL1
IRF2BP2	9.28851e-138	0.311423	0.519	0.378	2.2324e-133	Mac-1	IRF2BP2
VPS291	2.20856e-137	0.275861	0.593	0.454	5.30805e-133	Mac-1	VPS29
PSEN1	1.13684e-135	0.275305	0.376	0.245	2.73229e-131	Mac-1	PSEN1
TMBIM4	1.7288e-135	0.30547	0.636	0.521	4.155e-131	Mac-1	TMBIM4
GPX41	3.11724e-134	0.258223	0.92	0.858	7.49197e-130	Mac-1	GPX4
GGA2	2.44235e-133	0.271251	0.379	0.25	5.86995e-129	Mac-1	GGA2
CPVL2	3.38336e-133	0.320025	0.748	0.599	8.13157e-129	Mac-1	CPVL
ARHGEF2	3.82439e-133	0.256778	0.341	0.213	9.19154e-129	Mac-1	ARHGEF2
DNAJC7	1.54776e-131	0.270036	0.538	0.402	3.71989e-127	Mac-1	DNAJC7
RNF13	1.00054e-130	0.319808	0.646	0.529	2.40471e-126	Mac-1	RNF13
SHTN1	1.0703e-129	0.299042	0.554	0.418	2.57236e-125	Mac-1	SHTN1
NUCB11	2.76368e-126	0.301685	0.65	0.535	6.64223e-122	Mac-1	NUCB1
TANK	9.17224e-126	0.314655	0.457	0.328	2.20446e-121	Mac-1	TANK
RAB5IF	1.49452e-124	0.270887	0.412	0.286	3.59194e-120	Mac-1	RAB5IF
GTF3A	2.21444e-124	0.287335	0.523	0.395	5.32219e-120	Mac-1	GTF3A
PIM31	5.83104e-123	0.41006	0.505	0.376	1.40143e-118	Mac-1	PIM3
BCL3	1.36598e-122	0.28674	0.279	0.167	3.28299e-118	Mac-1	BCL3
CRIP11	1.0113e-121	0.45952	0.314	0.198	2.43056e-117	Mac-1	CRIP1
QKI	1.0501e-121	0.254413	0.639	0.513	2.52381e-117	Mac-1	QKI
GTF3C6	2.67524e-120	0.250299	0.452	0.32	6.42967e-116	Mac-1	GTF3C6
ROCK1	4.8065e-119	0.271782	0.646	0.528	1.15519e-114	Mac-1	ROCK1
STX12	4.27007e-118	0.264705	0.414	0.29	1.02627e-113	Mac-1	STX12
ABL2	2.13939e-115	0.34961	0.347	0.228	5.1418e-111	Mac-1	ABL2
IFNGR1	3.84255e-115	0.289996	0.534	0.405	9.23519e-111	Mac-1	IFNGR1
GNB21	8.1308e-115	0.280054	0.683	0.567	1.95416e-110	Mac-1	GNB2
HEXA	6.77247e-112	0.285897	0.57	0.463	1.6277e-107	Mac-1	HEXA
PTP4A21	1.92159e-111	0.289513	0.622	0.501	4.61835e-107	Mac-1	PTP4A2
RALA	1.76652e-110	0.367152	0.525	0.415	4.24565e-106	Mac-1	RALA
HIF1A	2.55075e-109	0.309123	0.586	0.46	6.13046e-105	Mac-1	HIF1A
GABARAP	4.47551e-107	0.29268	0.418	0.297	1.07564e-102	Mac-1	GABARAP
OSBPL81	1.64907e-106	0.269372	0.53	0.407	3.96338e-102	Mac-1	OSBPL8
IFIH1	1.00955e-104	0.260057	0.462	0.338	2.42634e-100	Mac-1	IFIH1
WNK1	2.29399e-101	0.262861	0.586	0.477	5.51339e-97	Mac-1	WNK1
XRN1	3.30268e-97	0.264051	0.41	0.296	7.93765e-93	Mac-1	XRN1
HSPA1A2	6.62941e-97	0.292686	0.712	0.556	1.59331e-92	Mac-1	HSPA1A
VEGFA2	9.67394e-96	0.471734	0.307	0.205	2.32504e-91	Mac-1	VEGFA
INSIG11	4.73197e-93	0.409159	0.44	0.327	1.13728e-88	Mac-1	INSIG1
DUSP6	5.43736e-92	0.377946	0.251	0.153	1.30682e-87	Mac-1	DUSP6
SPP1	2.78444e-87	0.834766	0.384	0.287	6.69211e-83	Mac-1	SPP1
PPP1R15B	1.88549e-86	0.294534	0.544	0.442	4.53159e-82	Mac-1	PPP1R15B
ATP13A31	7.1213e-84	0.292644	0.403	0.298	1.71153e-79	Mac-1	ATP13A3
UPP11	5.97632e-75	0.28175	0.535	0.422	1.43635e-70	Mac-1	UPP1
PPP1R15A1	2.35111e-70	0.271979	0.872	0.791	5.65065e-66	Mac-1	PPP1R15A
IFI273	2.78412e-34	0.269191	0.458	0.38	6.69134e-30	Mac-1	IFI27
APOE1	0	2.98101	0.948	0.354	0	Mac-2	APOE
APOC11	0	2.93555	0.935	0.308	0	Mac-2	APOC1
SPP11	0	2.67938	0.661	0.275	0	Mac-2	SPP1
CTSD1	0	2.61663	0.976	0.751	0	Mac-2	CTSD
GPNMB1	0	2.54577	0.915	0.214	0	Mac-2	GPNMB
FTL1	0	2.53306	1	0.953	0	Mac-2	FTL
IL1B1	0	2.23244	0.772	0.174	0	Mac-2	IL1B
RGS11	0	2.19984	0.896	0.187	0	Mac-2	RGS1
CCL31	0	2.14912	0.926	0.253	0	Mac-2	CCL3
HLA-DPB11	0	2.11612	0.966	0.242	0	Mac-2	HLA-DPB1
CCL18	0	2.08552	0.364	0.057	0	Mac-2	CCL18
CCL3L11	0	2.06901	0.77	0.165	0	Mac-2	CCL3L1
VIM3	0	2.05639	0.992	0.414	0	Mac-2	VIM
GPR1831	0	2.04734	0.788	0.155	0	Mac-2	GPR183
IER32	0	2.04624	0.94	0.465	0	Mac-2	IER3
HLA-DRB11	0	2.01664	0.979	0.247	0	Mac-2	HLA-DRB1
TYROBP1	0	1.9934	0.982	0.258	0	Mac-2	TYROBP
CXCL31	0	1.99238	0.639	0.117	0	Mac-2	CXCL3
HLA-DPA11	0	1.98963	0.968	0.238	0	Mac-2	HLA-DPA1
CXCL81	0	1.9873	0.77	0.202	0	Mac-2	CXCL8
HLA-DRA1	0	1.94999	0.989	0.311	0	Mac-2	HLA-DRA
CTSB1	0	1.93034	0.976	0.767	0	Mac-2	CTSB
GCHFR1	0	1.92348	0.711	0.209	0	Mac-2	GCHFR
LAPTM51	0	1.92069	0.954	0.235	0	Mac-2	LAPTM5
CCL4L21	0	1.83605	0.691	0.171	0	Mac-2	CCL4L2
CD741	0	1.83479	0.991	0.344	0	Mac-2	CD74
ACP51	0	1.81143	0.791	0.249	0	Mac-2	ACP5
CD681	0	1.808	0.928	0.324	0	Mac-2	CD68
TREM21	0	1.78426	0.78	0.12	0	Mac-2	TREM2
FABP51	0	1.78105	0.783	0.35	0	Mac-2	FABP5
CSTB1	0	1.7526	0.907	0.683	0	Mac-2	CSTB
LYZ1	0	1.7369	0.931	0.227	0	Mac-2	LYZ
CXCL21	0	1.7296	0.789	0.272	0	Mac-2	CXCL2
HLA-DMA1	0	1.72384	0.895	0.199	0	Mac-2	HLA-DMA
MSR11	0	1.72006	0.811	0.147	0	Mac-2	MSR1
CTSS1	0	1.68285	0.982	0.312	0	Mac-2	CTSS
CTSZ1	0	1.68199	0.949	0.612	0	Mac-2	CTSZ
PLAUR1	0	1.68066	0.892	0.333	0	Mac-2	PLAUR
PLXDC21	0	1.66218	0.85	0.207	0	Mac-2	PLXDC2
CYBA1	0	1.66218	0.966	0.42	0	Mac-2	CYBA
SRGN1	0	1.65387	0.96	0.272	0	Mac-2	SRGN
HLA-DQB11	0	1.64196	0.92	0.213	0	Mac-2	HLA-DQB1
MS4A71	0	1.63587	0.91	0.188	0	Mac-2	MS4A7
ITGB21	0	1.63579	0.895	0.209	0	Mac-2	ITGB2
CCL41	0	1.62983	0.768	0.241	0	Mac-2	CCL4
CD831	0	1.62597	0.898	0.23	0	Mac-2	CD83
PSAP1	0	1.62308	0.994	0.937	0	Mac-2	PSAP
FCER1G1	0	1.61633	0.958	0.242	0	Mac-2	FCER1G
G0S21	0	1.61631	0.444	0.104	0	Mac-2	G0S2
LGMN1	0	1.60844	0.87	0.505	0	Mac-2	LGMN
CAPG1	0	1.60636	0.921	0.529	0	Mac-2	CAPG
LIPA1	0	1.60407	0.798	0.256	0	Mac-2	LIPA
DUSP21	0	1.5863	0.725	0.143	0	Mac-2	DUSP2
TMSB4X2	0	1.58237	0.993	0.636	0	Mac-2	TMSB4X
C5AR11	0	1.57836	0.828	0.168	0	Mac-2	C5AR1
NFKBIA1	0	1.56484	0.98	0.789	0	Mac-2	NFKBIA
CCL201	0	1.5555	0.324	0.056	0	Mac-2	CCL20
FCGRT1	0	1.53636	0.92	0.292	0	Mac-2	FCGRT
C1QC1	0	1.52025	0.837	0.186	0	Mac-2	C1QC
BCL2A11	0	1.51954	0.801	0.164	0	Mac-2	BCL2A1
C1QB1	0	1.51908	0.855	0.22	0	Mac-2	C1QB
NPC21	0	1.50403	0.98	0.753	0	Mac-2	NPC2
HLA-B1	0	1.5007	0.993	0.452	0	Mac-2	HLA-B
AIF11	0	1.49557	0.923	0.212	0	Mac-2	AIF1
HLA-DMB1	0	1.47641	0.823	0.175	0	Mac-2	HLA-DMB
SDS1	0	1.47511	0.528	0.057	0	Mac-2	SDS
HLA-DQA11	0	1.46738	0.909	0.216	0	Mac-2	HLA-DQA1
LGALS13	0	1.44543	0.964	0.504	0	Mac-2	LGALS1
IL1RN1	0	1.43957	0.435	0.079	0	Mac-2	IL1RN
ZNF3311	0	1.43679	0.733	0.286	0	Mac-2	ZNF331
SGK11	0	1.42764	0.902	0.459	0	Mac-2	SGK1
HLA-A1	0	1.41838	0.99	0.398	0	Mac-2	HLA-A
LSP11	0	1.40804	0.724	0.143	0	Mac-2	LSP1
SOD22	0	1.40707	0.928	0.389	0	Mac-2	SOD2
MAFB1	0	1.39779	0.824	0.22	0	Mac-2	MAFB
TNFAIP31	0	1.39431	0.873	0.516	0	Mac-2	TNFAIP3
OLR12	0	1.3885	0.876	0.463	0	Mac-2	OLR1
C1QA1	0	1.38304	0.873	0.22	0	Mac-2	C1QA
NAMPT1	0	1.37939	0.913	0.505	0	Mac-2	NAMPT
MS4A6A1	0	1.37885	0.779	0.172	0	Mac-2	MS4A6A
CCDC88A1	0	1.36334	0.79	0.242	0	Mac-2	CCDC88A
GRN1	0	1.35831	0.968	0.827	0	Mac-2	GRN
CD361	0	1.35792	0.497	0.107	0	Mac-2	CD36
NR4A21	0	1.35574	0.82	0.244	0	Mac-2	NR4A2
EREG1	0	1.35206	0.334	0.061	0	Mac-2	EREG
CD841	0	1.35177	0.775	0.16	0	Mac-2	CD84
CXCR41	0	1.35024	0.656	0.142	0	Mac-2	CXCR4
ASAH11	0	1.34619	0.935	0.597	0	Mac-2	ASAH1
FCGR3A1	0	1.3449	0.861	0.193	0	Mac-2	FCGR3A
SH3BGRL4	0	1.33421	0.857	0.274	0	Mac-2	SH3BGRL
GLUL1	0	1.31268	0.927	0.602	0	Mac-2	GLUL
LPL	0	1.29053	0.31	0.025	0	Mac-2	LPL
PLEK1	0	1.27074	0.824	0.193	0	Mac-2	PLEK
ZEB22	0	1.26908	0.869	0.242	0	Mac-2	ZEB2
FTH11	0	1.26478	1	0.995	0	Mac-2	FTH1
PLIN21	0	1.24562	0.842	0.587	0	Mac-2	PLIN2
ATP6V1F1	0	1.22661	0.887	0.581	0	Mac-2	ATP6V1F
RNF1301	0	1.22338	0.812	0.261	0	Mac-2	RNF130
SLC11A11	0	1.22275	0.594	0.105	0	Mac-2	SLC11A1
MFSD11	0	1.22205	0.797	0.313	0	Mac-2	MFSD1
IGSF61	0	1.21929	0.668	0.152	0	Mac-2	IGSF6
ADAP21	0	1.21311	0.725	0.158	0	Mac-2	ADAP2
PPT11	0	1.21135	0.786	0.324	0	Mac-2	PPT1
ZFP362	0	1.20317	0.956	0.643	0	Mac-2	ZFP36
CD443	0	1.2013	0.813	0.269	0	Mac-2	CD44
CD371	0	1.19527	0.7	0.15	0	Mac-2	CD37
ADA21	0	1.18815	0.72	0.163	0	Mac-2	ADA2
TYMP1	0	1.18239	0.9	0.528	0	Mac-2	TYMP
ID21	0	1.17632	0.748	0.305	0	Mac-2	ID2
HAMP1	0	1.17621	0.447	0.074	0	Mac-2	HAMP
PLD32	0	1.17237	0.828	0.584	0	Mac-2	PLD3
FCGR2A1	0	1.17207	0.718	0.158	0	Mac-2	FCGR2A
SAMHD11	0	1.17104	0.805	0.249	0	Mac-2	SAMHD1
PTGS21	0	1.16311	0.393	0.075	0	Mac-2	PTGS2
TSPO2	0	1.15366	0.904	0.483	0	Mac-2	TSPO
ALCAM2	0	1.15302	0.556	0.136	0	Mac-2	ALCAM
UCP21	0	1.14437	0.691	0.163	0	Mac-2	UCP2
C1orf1621	0	1.1416	0.69	0.149	0	Mac-2	C1orf162
CD813	0	1.13798	0.952	0.696	0	Mac-2	CD81
MARCKS1	0	1.13751	0.94	0.601	0	Mac-2	MARCKS
SORL11	0	1.13736	0.556	0.106	0	Mac-2	SORL1
LITAF1	0	1.13705	0.862	0.496	0	Mac-2	LITAF
A2M2	0	1.13166	0.766	0.206	0	Mac-2	A2M
TNF1	0	1.13007	0.415	0.117	0	Mac-2	TNF
SPI11	0	1.11384	0.725	0.167	0	Mac-2	SPI1
PTPRC1	0	1.11258	0.861	0.221	0	Mac-2	PTPRC
CD141	0	1.11109	0.729	0.215	0	Mac-2	CD14
CD1631	0	1.10857	0.636	0.139	0	Mac-2	CD163
GADD45B3	0	1.10733	0.907	0.64	0	Mac-2	GADD45B
RNASET21	0	1.107	0.801	0.356	0	Mac-2	RNASET2
PYCARD1	0	1.1025	0.695	0.17	0	Mac-2	PYCARD
ALDH21	0	1.0998	0.685	0.222	0	Mac-2	ALDH2
OSM	0	1.09828	0.365	0.053	0	Mac-2	OSM
NCF21	0	1.09387	0.67	0.139	0	Mac-2	NCF2
LY861	0	1.08523	0.603	0.107	0	Mac-2	LY86
FPR31	0	1.08497	0.649	0.133	0	Mac-2	FPR3
SH3BGRL31	0	1.08315	0.926	0.718	0	Mac-2	SH3BGRL3
ALOX5AP	0	1.07732	0.404	0.065	0	Mac-2	ALOX5AP
CREG11	0	1.07653	0.775	0.374	0	Mac-2	CREG1
CXCL161	0	1.07604	0.703	0.192	0	Mac-2	CXCL16
LAIR11	0	1.0749	0.694	0.159	0	Mac-2	LAIR1
IL181	0	1.0727	0.586	0.12	0	Mac-2	IL18
SLCO2B11	0	1.06875	0.682	0.171	0	Mac-2	SLCO2B1
CPM2	0	1.05839	0.739	0.361	0	Mac-2	CPM
LHFPL21	0	1.05183	0.623	0.172	0	Mac-2	LHFPL2
FYB11	0	1.04993	0.842	0.41	0	Mac-2	FYB1
LCP11	0	1.04838	0.771	0.284	0	Mac-2	LCP1
DUSP11	0	1.04713	0.985	0.897	0	Mac-2	DUSP1
CD521	0	1.04474	0.514	0.118	0	Mac-2	CD52
ZFP36L22	0	1.04191	0.858	0.47	0	Mac-2	ZFP36L2
TXNIP2	0	1.03902	0.866	0.315	0	Mac-2	TXNIP
DBI3	0	1.03842	0.873	0.611	0	Mac-2	DBI
CD531	0	1.0308	0.741	0.184	0	Mac-2	CD53
MNDA1	0	1.02877	0.654	0.145	0	Mac-2	MNDA
LTA4H1	0	1.02851	0.646	0.212	0	Mac-2	LTA4H
CST33	0	1.02653	0.984	0.76	0	Mac-2	CST3
ICAM11	0	1.02599	0.652	0.207	0	Mac-2	ICAM1
TMEM176B2	0	1.01207	0.699	0.23	0	Mac-2	TMEM176B
CYP27A11	0	1.00972	0.489	0.089	0	Mac-2	CYP27A1
B2M1	0	1.00822	0.999	0.98	0	Mac-2	B2M
HMOX12	0	1.00769	0.737	0.422	0	Mac-2	HMOX1
C32	0	1.0069	0.474	0.139	0	Mac-2	C3
LGALS91	0	1.00438	0.699	0.209	0	Mac-2	LGALS9
SLC15A31	0	0.997647	0.716	0.318	0	Mac-2	SLC15A3
RGS101	0	0.994969	0.763	0.361	0	Mac-2	RGS10
C3AR11	0	0.992926	0.661	0.144	0	Mac-2	C3AR1
HLA-C1	0	0.99237	0.985	0.646	0	Mac-2	HLA-C
CLEC7A1	0	0.990089	0.635	0.147	0	Mac-2	CLEC7A
MS4A4A1	0	0.989808	0.632	0.129	0	Mac-2	MS4A4A
CTSH1	0	0.986781	0.812	0.423	0	Mac-2	CTSH
LILRB41	0	0.986355	0.6	0.124	0	Mac-2	LILRB4
GNB41	0	0.981357	0.634	0.185	0	Mac-2	GNB4
PHLDA11	0	0.980374	0.393	0.11	0	Mac-2	PHLDA1
RASGEF1B1	0	0.975298	0.712	0.255	0	Mac-2	RASGEF1B
TNFSF13B1	0	0.973774	0.636	0.16	0	Mac-2	TNFSF13B
PHACTR11	0	0.97286	0.478	0.091	0	Mac-2	PHACTR1
ITGAX1	0	0.971547	0.593	0.109	0	Mac-2	ITGAX
S100A43	0	0.966278	0.878	0.515	0	Mac-2	S100A4
CTSC1	0	0.958316	0.897	0.515	0	Mac-2	CTSC
MSN2	0	0.958251	0.73	0.247	0	Mac-2	MSN
DNASE21	0	0.955158	0.667	0.327	0	Mac-2	DNASE2
GAL3ST4	0	0.951279	0.428	0.059	0	Mac-2	GAL3ST4
CHCHD101	0	0.951252	0.698	0.307	0	Mac-2	CHCHD10
LST11	0	0.951245	0.668	0.162	0	Mac-2	LST1
ARRB21	0	0.951217	0.63	0.141	0	Mac-2	ARRB2
ELL21	0	0.948806	0.645	0.281	0	Mac-2	ELL2
GNAI21	0	0.947843	0.941	0.723	0	Mac-2	GNAI2
APBB1IP1	0	0.947631	0.656	0.216	0	Mac-2	APBB1IP
CD41	0	0.945001	0.648	0.153	0	Mac-2	CD4
NCKAP1L1	0	0.938568	0.65	0.15	0	Mac-2	NCKAP1L
AP1S21	0	0.937016	0.69	0.221	0	Mac-2	AP1S2
ME21	0	0.936996	0.551	0.205	0	Mac-2	ME2
ALDH1A12	0	0.932961	0.564	0.153	0	Mac-2	ALDH1A1
KDM6B1	0	0.923261	0.672	0.372	0	Mac-2	KDM6B
PNRC12	0	0.901547	0.899	0.712	0	Mac-2	PNRC1
SCPEP11	0	0.899802	0.615	0.184	0	Mac-2	SCPEP1
RASSF41	0	0.898809	0.582	0.148	0	Mac-2	RASSF4
TPP11	0	0.898656	0.8	0.456	0	Mac-2	TPP1
BMP2K1	0	0.892365	0.652	0.255	0	Mac-2	BMP2K
SLC7A71	0	0.881308	0.608	0.179	0	Mac-2	SLC7A7
SAMSN11	0	0.874179	0.604	0.159	0	Mac-2	SAMSN1
ATP6V0B1	0	0.874152	0.846	0.634	0	Mac-2	ATP6V0B
YWHAH2	0	0.87369	0.764	0.44	0	Mac-2	YWHAH
LIMS11	0	0.873466	0.774	0.558	0	Mac-2	LIMS1
ATP6V0D11	0	0.872563	0.709	0.413	0	Mac-2	ATP6V0D1
EVI2B1	0	0.87019	0.555	0.118	0	Mac-2	EVI2B
HAVCR21	0	0.869319	0.541	0.109	0	Mac-2	HAVCR2
FBP11	0	0.869044	0.48	0.118	0	Mac-2	FBP1
RAB321	0	0.867153	0.568	0.182	0	Mac-2	RAB32
TAGAP1	0	0.866723	0.453	0.089	0	Mac-2	TAGAP
REL1	0	0.858294	0.762	0.477	0	Mac-2	REL
FERMT31	0	0.856863	0.586	0.15	0	Mac-2	FERMT3
PRDM12	0	0.854953	0.445	0.119	0	Mac-2	PRDM1
S100A92	0	0.854896	0.73	0.321	0	Mac-2	S100A9
NPL1	0	0.848527	0.599	0.174	0	Mac-2	NPL
LY961	0	0.847413	0.562	0.126	0	Mac-2	LY96
MARCO1	0	0.845376	0.355	0.073	0	Mac-2	MARCO
RMDN31	0	0.843571	0.495	0.203	0	Mac-2	RMDN3
PTGER41	0	0.837954	0.537	0.129	0	Mac-2	PTGER4
H2AFY1	0	0.835347	0.812	0.548	0	Mac-2	H2AFY
TMEM176A2	0	0.833361	0.563	0.181	0	Mac-2	TMEM176A
GSTO11	0	0.832052	0.808	0.549	0	Mac-2	GSTO1
EMP33	0	0.829491	0.775	0.432	0	Mac-2	EMP3
TGFBI2	0	0.827828	0.697	0.225	0	Mac-2	TGFBI
2024-03-11	0	0.826189	0.58	0.14	0	Mac-2	2024-03-01
NFKBID1	0	0.825933	0.527	0.146	0	Mac-2	NFKBID
CIITA1	0	0.821788	0.506	0.116	0	Mac-2	CIITA
NR4A31	0	0.810475	0.496	0.166	0	Mac-2	NR4A3
GMFG1	0	0.810323	0.616	0.155	0	Mac-2	GMFG
SMIM251	0	0.809953	0.461	0.083	0	Mac-2	SMIM25
CYBB1	0	0.800395	0.669	0.187	0	Mac-2	CYBB
HLA-E1	0	0.799448	0.969	0.795	0	Mac-2	HLA-E
SDC22	0	0.798964	0.362	0.101	0	Mac-2	SDC2
NEAT11	0	0.795869	0.994	0.971	0	Mac-2	NEAT1
FCGR1A1	0	0.795413	0.503	0.121	0	Mac-2	FCGR1A
RAP2B1	0	0.792355	0.645	0.321	0	Mac-2	RAP2B
PLXNC11	0	0.792174	0.487	0.097	0	Mac-2	PLXNC1
KLF61	0	0.791649	0.957	0.814	0	Mac-2	KLF6
SIRPA1	0	0.789812	0.566	0.151	0	Mac-2	SIRPA
LCP21	0	0.785307	0.566	0.139	0	Mac-2	LCP2
AP1B11	0	0.782315	0.612	0.333	0	Mac-2	AP1B1
LACTB1	0	0.771044	0.605	0.257	0	Mac-2	LACTB
NOP101	0	0.768316	0.738	0.508	0	Mac-2	NOP10
VSIG41	0	0.767984	0.503	0.123	0	Mac-2	VSIG4
S100A81	0	0.763435	0.451	0.12	0	Mac-2	S100A8
PLTP1	0	0.762341	0.65	0.196	0	Mac-2	PLTP
RGS23	0	0.761327	0.586	0.294	0	Mac-2	RGS2
PILRA2	0	0.760597	0.528	0.146	0	Mac-2	PILRA
USF21	0	0.758511	0.645	0.326	0	Mac-2	USF2
DOCK21	0	0.756293	0.536	0.124	0	Mac-2	DOCK2
CELF22	0	0.755635	0.576	0.168	0	Mac-2	CELF2
DPYD1	0	0.748482	0.486	0.12	0	Mac-2	DPYD
MBP1	0	0.744034	0.504	0.137	0	Mac-2	MBP
BLVRB1	0	0.742844	0.702	0.435	0	Mac-2	BLVRB
HLA-DOA1	0	0.740837	0.428	0.096	0	Mac-2	HLA-DOA
IFI162	0	0.738324	0.733	0.356	0	Mac-2	IFI16
SYK1	0	0.736757	0.493	0.117	0	Mac-2	SYK
ATP1B31	0	0.735624	0.755	0.467	0	Mac-2	ATP1B3
IRF81	0	0.734759	0.506	0.139	0	Mac-2	IRF8
SNX101	0	0.732752	0.601	0.273	0	Mac-2	SNX10
AC245014.3	0	0.732693	0.334	0.092	0	Mac-2	AC245014.3
DMXL21	0	0.72913	0.558	0.177	0	Mac-2	DMXL2
PLEKHO11	0	0.728472	0.553	0.186	0	Mac-2	PLEKHO1
HLA-F1	0	0.723594	0.541	0.163	0	Mac-2	HLA-F
RNASE61	0	0.723001	0.442	0.092	0	Mac-2	RNASE6
AQP91	0	0.722563	0.394	0.082	0	Mac-2	AQP9
FNIP21	0	0.717557	0.477	0.214	0	Mac-2	FNIP2
PECAM11	0	0.716645	0.54	0.122	0	Mac-2	PECAM1
M6PR1	0	0.712734	0.686	0.401	0	Mac-2	M6PR
NCEH11	0	0.709425	0.488	0.182	0	Mac-2	NCEH1
ALOX51	0	0.707266	0.478	0.123	0	Mac-2	ALOX5
SYNGR21	0	0.706936	0.719	0.443	0	Mac-2	SYNGR2
CD481	0	0.706024	0.473	0.113	0	Mac-2	CD48
SERPINA11	0	0.703633	0.611	0.163	0	Mac-2	SERPINA1
ATP6V1B21	0	0.702643	0.63	0.343	0	Mac-2	ATP6V1B2
GPCPD11	0	0.702099	0.554	0.249	0	Mac-2	GPCPD1
IQGAP22	0	0.701648	0.631	0.25	0	Mac-2	IQGAP2
TFEC1	0	0.701086	0.508	0.12	0	Mac-2	TFEC
SKAP21	0	0.700094	0.636	0.314	0	Mac-2	SKAP2
PTAFR1	0	0.697911	0.49	0.119	0	Mac-2	PTAFR
GRB21	0	0.697221	0.823	0.608	0	Mac-2	GRB2
CD861	0	0.695429	0.483	0.117	0	Mac-2	CD86
ATP2B1-AS11	0	0.694483	0.435	0.113	0	Mac-2	ATP2B1-AS1
ST142	0	0.692078	0.446	0.127	0	Mac-2	ST14
ATP5F1E1	0	0.685568	0.991	0.922	0	Mac-2	ATP5F1E
IL4I11	0	0.683769	0.425	0.121	0	Mac-2	IL4I1
CORO1A1	0	0.683361	0.486	0.142	0	Mac-2	CORO1A
SDCBP1	0	0.677954	0.903	0.757	0	Mac-2	SDCBP
TBXAS11	0	0.675466	0.441	0.096	0	Mac-2	TBXAS1
SQOR1	0	0.673524	0.486	0.136	0	Mac-2	SQOR
RNASE11	0	0.67344	0.614	0.16	0	Mac-2	RNASE1
HBEGF1	0	0.672777	0.393	0.126	0	Mac-2	HBEGF
TUBA1A3	0	0.671821	0.638	0.29	0	Mac-2	TUBA1A
BIRC31	0	0.671634	0.389	0.129	0	Mac-2	BIRC3
C15orf481	0	0.67121	0.647	0.281	0	Mac-2	C15orf48
C21	0	0.666783	0.517	0.209	0	Mac-2	C2
NAIP1	0	0.664894	0.47	0.155	0	Mac-2	NAIP
HCST1	0	0.663706	0.524	0.16	0	Mac-2	HCST
PFKFB31	0	0.662922	0.411	0.143	0	Mac-2	PFKFB3
LAP31	0	0.661307	0.702	0.42	0	Mac-2	LAP3
CFD3	0	0.660238	0.776	0.331	0	Mac-2	CFD
MIR155HG	0	0.658774	0.269	0.041	0	Mac-2	MIR155HG
GPSM31	0	0.657387	0.474	0.117	0	Mac-2	GPSM3
HS3ST1	0	0.65635	0.28	0.057	0	Mac-2	HS3ST1
NR1H31	0	0.655677	0.436	0.148	0	Mac-2	NR1H3
HCK1	0	0.654942	0.476	0.115	0	Mac-2	HCK
ACSL11	0	0.653937	0.482	0.15	0	Mac-2	ACSL1
CCRL21	0	0.65335	0.38	0.075	0	Mac-2	CCRL2
LILRB31	0	0.649699	0.46	0.103	0	Mac-2	LILRB3
GLIPR21	0	0.648933	0.475	0.169	0	Mac-2	GLIPR2
MYO1F1	0	0.648124	0.477	0.127	0	Mac-2	MYO1F
YBX12	0	0.647572	0.958	0.853	0	Mac-2	YBX1
GPRIN31	0	0.646324	0.369	0.073	0	Mac-2	GPRIN3
GIMAP41	0	0.643548	0.477	0.135	0	Mac-2	GIMAP4
PARVG1	0	0.641467	0.418	0.088	0	Mac-2	PARVG
ARHGAP181	0	0.637735	0.72	0.392	0	Mac-2	ARHGAP18
TNFRSF141	0	0.636128	0.482	0.142	0	Mac-2	TNFRSF14
MEF2C1	0	0.622032	0.464	0.147	0	Mac-2	MEF2C
ANPEP1	0	0.619599	0.407	0.121	0	Mac-2	ANPEP
OTOA	0	0.617939	0.3	0.033	0	Mac-2	OTOA
THEMIS21	0	0.616647	0.439	0.108	0	Mac-2	THEMIS2
TMEM1231	0	0.616596	0.604	0.313	0	Mac-2	TMEM123
FAM129A1	0	0.61623	0.437	0.125	0	Mac-2	FAM129A
BTK1	0	0.616106	0.387	0.08	0	Mac-2	BTK
PREX11	0	0.611225	0.424	0.103	0	Mac-2	PREX1
CEP1701	0	0.608284	0.482	0.199	0	Mac-2	CEP170
MERTK	0	0.606804	0.322	0.055	0	Mac-2	MERTK
UNC93B11	0	0.606736	0.555	0.273	0	Mac-2	UNC93B1
ADGRE21	0	0.604832	0.364	0.079	0	Mac-2	ADGRE2
HGF1	0	0.604739	0.324	0.071	0	Mac-2	HGF
TNFSF121	0	0.604557	0.415	0.119	0	Mac-2	TNFSF12
RGS191	0	0.601489	0.437	0.127	0	Mac-2	RGS19
FAM20C2	0	0.599813	0.355	0.08	0	Mac-2	FAM20C
HNMT1	0	0.599636	0.58	0.286	0	Mac-2	HNMT
RILPL21	0	0.599494	0.453	0.186	0	Mac-2	RILPL2
ACP21	0	0.59887	0.491	0.219	0	Mac-2	ACP2
DOCK101	0	0.598153	0.423	0.098	0	Mac-2	DOCK10
FUOM1	0	0.596807	0.414	0.097	0	Mac-2	FUOM
SGK31	0	0.595752	0.439	0.134	0	Mac-2	SGK3
GPR651	0	0.594033	0.398	0.094	0	Mac-2	GPR65
DOCK41	0	0.594016	0.382	0.083	0	Mac-2	DOCK4
CSTA2	0	0.59348	0.436	0.153	0	Mac-2	CSTA
ARPC31	0	0.592115	0.948	0.849	0	Mac-2	ARPC3
POU2F21	0	0.587483	0.366	0.098	0	Mac-2	POU2F2
FGL21	0	0.587193	0.476	0.165	0	Mac-2	FGL2
SIGLEC11	0	0.584403	0.408	0.112	0	Mac-2	SIGLEC1
AHR1	0	0.58343	0.405	0.143	0	Mac-2	AHR
IL10RA1	0	0.58294	0.459	0.158	0	Mac-2	IL10RA
KCTD122	0	0.58154	0.715	0.405	0	Mac-2	KCTD12
SLC8A11	0	0.580436	0.444	0.125	0	Mac-2	SLC8A1
IFI301	0	0.579544	0.327	0.082	0	Mac-2	IFI30
OSCAR1	0	0.577218	0.361	0.066	0	Mac-2	OSCAR
TLR41	0	0.575625	0.437	0.119	0	Mac-2	TLR4
FPR11	0	0.575077	0.394	0.107	0	Mac-2	FPR1
KCNAB21	0	0.574156	0.385	0.071	0	Mac-2	KCNAB2
CSF1R1	0	0.5679	0.706	0.4	0	Mac-2	CSF1R
MYO5A1	0	0.565025	0.416	0.122	0	Mac-2	MYO5A
GYPC2	0	0.563002	0.467	0.158	0	Mac-2	GYPC
TNFRSF1B1	0	0.561059	0.494	0.156	0	Mac-2	TNFRSF1B
P2RX71	0	0.559981	0.393	0.115	0	Mac-2	P2RX7
NLRP31	0	0.557426	0.264	0.073	0	Mac-2	NLRP3
LINC010941	0	0.556659	0.312	0.057	0	Mac-2	LINC01094
SMCO41	0	0.555393	0.459	0.186	0	Mac-2	SMCO4
PLXND12	0	0.554867	0.5	0.218	0	Mac-2	PLXND1
LAT21	0	0.552847	0.355	0.078	0	Mac-2	LAT2
SLA1	0	0.552393	0.426	0.105	0	Mac-2	SLA
SDSL1	0	0.551915	0.361	0.092	0	Mac-2	SDSL
ITGAM1	0	0.550453	0.405	0.094	0	Mac-2	ITGAM
ARHGAP301	0	0.548009	0.413	0.111	0	Mac-2	ARHGAP30
PEPD1	0	0.544425	0.47	0.194	0	Mac-2	PEPD
LPXN1	0	0.543056	0.359	0.085	0	Mac-2	LPXN
FMNL11	0	0.541266	0.416	0.118	0	Mac-2	FMNL1
KCNMA11	0	0.540282	0.337	0.075	0	Mac-2	KCNMA1
FKBP151	0	0.5393	0.479	0.208	0	Mac-2	FKBP15
TLR21	0	0.538796	0.361	0.089	0	Mac-2	TLR2
CLEC2B2	0	0.5382	0.489	0.172	0	Mac-2	CLEC2B
C4orf483	0	0.537999	0.501	0.221	0	Mac-2	C4orf48
GK1	0	0.53765	0.355	0.088	0	Mac-2	GK
ABR1	0	0.529844	0.398	0.112	0	Mac-2	ABR
PIK3AP11	0	0.529561	0.42	0.13	0	Mac-2	PIK3AP1
ABCC31	0	0.529339	0.328	0.08	0	Mac-2	ABCC3
TM6SF11	0	0.526981	0.296	0.053	0	Mac-2	TM6SF1
BLVRA1	0	0.526013	0.44	0.146	0	Mac-2	BLVRA
NCF41	0	0.524579	0.391	0.115	0	Mac-2	NCF4
IKZF11	0	0.520331	0.368	0.093	0	Mac-2	IKZF1
KLHL61	0	0.519428	0.338	0.066	0	Mac-2	KLHL6
RIN31	0	0.518944	0.372	0.102	0	Mac-2	RIN3
OAZ11	0	0.514671	0.983	0.946	0	Mac-2	OAZ1
ABHD21	0	0.514335	0.431	0.171	0	Mac-2	ABHD2
ZSWIM61	0	0.512169	0.336	0.093	0	Mac-2	ZSWIM6
BID1	0	0.511268	0.392	0.108	0	Mac-2	BID
CASP11	0	0.509916	0.371	0.102	0	Mac-2	CASP1
CAMK1D1	0	0.509497	0.299	0.07	0	Mac-2	CAMK1D
RRAGD	0	0.507058	0.328	0.064	0	Mac-2	RRAGD
PLEKHO21	0	0.507001	0.399	0.147	0	Mac-2	PLEKHO2
ABI31	0	0.505525	0.34	0.083	0	Mac-2	ABI3
DOK31	0	0.503498	0.325	0.062	0	Mac-2	DOK3
LPAR61	0	0.499974	0.317	0.085	0	Mac-2	LPAR6
RAB42	0	0.498027	0.269	0.046	0	Mac-2	RAB42
PTPN61	0	0.49725	0.481	0.202	0	Mac-2	PTPN6
CYB5D1	0	0.494819	0.304	0.091	0	Mac-2	CYB5D1
TLR7	0	0.493673	0.266	0.058	0	Mac-2	TLR7
IL6R1	0	0.493443	0.35	0.085	0	Mac-2	IL6R
EVI2A1	0	0.486426	0.313	0.077	0	Mac-2	EVI2A
IFI27L23	0	0.481217	0.427	0.142	0	Mac-2	IFI27L2
KYNU1	0	0.48095	0.338	0.1	0	Mac-2	KYNU
GPR841	0	0.477656	0.277	0.062	0	Mac-2	GPR84
FGR1	0	0.473679	0.334	0.075	0	Mac-2	FGR
HVCN11	0	0.473123	0.328	0.078	0	Mac-2	HVCN1
LILRB21	0	0.471681	0.355	0.101	0	Mac-2	LILRB2
GIMAP11	0	0.470485	0.311	0.07	0	Mac-2	GIMAP1
RASGRP3	0	0.470433	0.275	0.055	0	Mac-2	RASGRP3
CD581	0	0.46876	0.338	0.099	0	Mac-2	CD58
CD300A1	0	0.468625	0.312	0.064	0	Mac-2	CD300A
TMEM511	0	0.468531	0.351	0.123	0	Mac-2	TMEM51
GPR34	0	0.468523	0.262	0.05	0	Mac-2	GPR34
DOK21	0	0.465947	0.375	0.102	0	Mac-2	DOK2
CD721	0	0.46556	0.292	0.069	0	Mac-2	CD72
SH2B31	0	0.462907	0.362	0.099	0	Mac-2	SH2B3
WAS1	0	0.461694	0.357	0.085	0	Mac-2	WAS
SLAMF81	0	0.460813	0.351	0.085	0	Mac-2	SLAMF8
VASH11	0	0.455362	0.295	0.062	0	Mac-2	VASH1
SLC38A61	0	0.449128	0.328	0.09	0	Mac-2	SLC38A6
TCN21	0	0.447005	0.293	0.078	0	Mac-2	TCN2
PIK3R5	0	0.440293	0.254	0.042	0	Mac-2	PIK3R5
CYTH41	0	0.436801	0.346	0.092	0	Mac-2	CYTH4
LRRC251	0	0.432388	0.295	0.062	0	Mac-2	LRRC25
CAMK1	0	0.431011	0.266	0.064	0	Mac-2	CAMK1
CMTM71	0	0.420521	0.324	0.099	0	Mac-2	CMTM7
STAT5A1	0	0.414889	0.318	0.091	0	Mac-2	STAT5A
AOAH1	0	0.412446	0.281	0.072	0	Mac-2	AOAH
ARHGAP251	0	0.409155	0.292	0.068	0	Mac-2	ARHGAP25
KCNE3	0	0.408481	0.257	0.059	0	Mac-2	KCNE3
TRPV22	0	0.4082	0.293	0.069	0	Mac-2	TRPV2
SPN1	0	0.401768	0.255	0.052	0	Mac-2	SPN
RCSD11	0	0.398069	0.275	0.072	0	Mac-2	RCSD1
MRC1	0	0.395346	0.345	0.095	0	Mac-2	MRC1
ARHGAP41	0	0.394115	0.322	0.091	0	Mac-2	ARHGAP4
TRPS1	0	0.391013	0.268	0.07	0	Mac-2	TRPS1
FAM198B1	0	0.386378	0.294	0.086	0	Mac-2	FAM198B
LYL11	0	0.386346	0.27	0.065	0	Mac-2	LYL1
SASH31	0	0.385471	0.273	0.056	0	Mac-2	SASH3
PARVB1	0	0.383386	0.279	0.075	0	Mac-2	PARVB
CMKLR11	0	0.382169	0.315	0.094	0	Mac-2	CMKLR1
SLFN111	0	0.376961	0.276	0.073	0	Mac-2	SLFN11
STAB1	0	0.372137	0.383	0.1	0	Mac-2	STAB1
CD331	0	0.35934	0.254	0.058	0	Mac-2	CD33
GNA151	0	0.35109	0.265	0.069	0	Mac-2	GNA15
VAV11	0	0.3319	0.25	0.06	0	Mac-2	VAV1
DAB21	0	0.316332	0.753	0.432	0	Mac-2	DAB2
FOLR2	0	0.280427	0.306	0.092	0	Mac-2	FOLR2
MAF	0	0.257328	0.456	0.163	0	Mac-2	MAF
MAPKAPK31	3.39199e-306	0.387057	0.311	0.102	8.1523e-302	Mac-2	MAPKAPK3
CARD161	2.12454e-304	0.462036	0.372	0.136	5.10611e-300	Mac-2	CARD16
RASSF21	4.17329e-304	0.46018	0.34	0.119	1.00301e-299	Mac-2	RASSF2
SH3BP21	7.68781e-303	0.362454	0.313	0.1	1.84769e-298	Mac-2	SH3BP2
MITF2	1.34178e-301	0.448635	0.383	0.145	3.22483e-297	Mac-2	MITF
LYSMD21	4.11823e-301	0.354381	0.276	0.082	9.89774e-297	Mac-2	LYSMD2
TTYH31	1.16141e-299	0.537098	0.467	0.207	2.79133e-295	Mac-2	TTYH3
CD3021	2.3238e-299	0.486522	0.358	0.129	5.58501e-295	Mac-2	CD302
MPP12	6.32713e-299	0.466912	0.617	0.298	1.52066e-294	Mac-2	MPP1
ZMIZ11	9.73718e-298	0.550359	0.423	0.176	2.34023e-293	Mac-2	ZMIZ1
RAC21	1.67517e-297	0.267682	0.263	0.074	4.0261e-293	Mac-2	RAC2
CLEC12A1	9.44689e-297	0.40577	0.289	0.088	2.27046e-292	Mac-2	CLEC12A
STX111	1.74705e-296	0.458704	0.332	0.116	4.19887e-292	Mac-2	STX11
RHBDF21	1.10759e-294	0.333012	0.294	0.091	2.66198e-290	Mac-2	RHBDF2
ACAA21	7.40066e-294	0.506144	0.413	0.172	1.77867e-289	Mac-2	ACAA2
SPRED1	3.32109e-293	0.416961	0.344	0.122	7.98192e-289	Mac-2	SPRED1
ZNF385A1	2.55456e-290	0.513624	0.435	0.186	6.13963e-286	Mac-2	ZNF385A
CYTIP1	1.65447e-289	0.339373	0.259	0.075	3.97635e-285	Mac-2	CYTIP
XIST2	1.48374e-288	0.471557	0.821	0.455	3.56601e-284	Mac-2	XIST
AKR1A11	2.50573e-285	0.646402	0.69	0.458	6.02227e-281	Mac-2	AKR1A1
NFE2L21	5.56497e-285	0.661677	0.819	0.603	1.33748e-280	Mac-2	NFE2L2
JUNB3	1.88758e-284	0.644698	0.96	0.805	4.5366e-280	Mac-2	JUNB
RHOG1	6.59355e-284	0.597268	0.632	0.37	1.58469e-279	Mac-2	RHOG
ARL4C	9.26432e-283	0.669202	0.426	0.182	2.22659e-278	Mac-2	ARL4C
C1orf541	2.52038e-281	0.352794	0.267	0.081	6.05749e-277	Mac-2	C1orf54
FAM49B1	6.96854e-281	0.618587	0.68	0.418	1.67482e-276	Mac-2	FAM49B
SMAP21	9.76148e-281	0.540276	0.477	0.218	2.34608e-276	Mac-2	SMAP2
CSK1	8.9833e-280	0.490077	0.464	0.208	2.15905e-275	Mac-2	CSK
FKBP51	1.05878e-279	0.404341	0.347	0.125	2.54468e-275	Mac-2	FKBP5
ZNF2671	9.00839e-279	0.528605	0.387	0.157	2.16508e-274	Mac-2	ZNF267
GPR137B1	4.29617e-278	0.450764	0.366	0.141	1.03254e-273	Mac-2	GPR137B
TDP2	3.66477e-277	0.477778	0.336	0.127	8.8079e-273	Mac-2	TDP2
LILRB11	1.95668e-276	0.336752	0.276	0.084	4.70269e-272	Mac-2	LILRB1
LMO2	4.45746e-276	0.348148	0.267	0.082	1.07131e-271	Mac-2	LMO2
ADAMDEC11	4.79408e-275	0.516735	0.252	0.074	1.15221e-270	Mac-2	ADAMDEC1
HEXA1	4.97286e-273	0.670418	0.685	0.462	1.19518e-268	Mac-2	HEXA
CHMP1B1	5.43415e-271	0.850139	0.651	0.412	1.30604e-266	Mac-2	CHMP1B
HIF1A1	3.56991e-270	0.752224	0.693	0.461	8.57991e-266	Mac-2	HIF1A
CYTH11	5.74403e-270	0.530479	0.506	0.246	1.38052e-265	Mac-2	CYTH1
PTPRJ1	3.51431e-269	0.380469	0.323	0.115	8.4463e-265	Mac-2	PTPRJ
KIAA09301	1.2863e-268	0.531011	0.45	0.21	3.09149e-264	Mac-2	KIAA0930
LIMD21	1.35996e-267	0.350178	0.318	0.108	3.26853e-263	Mac-2	LIMD2
MTDH3	5.02896e-266	0.585504	0.769	0.548	1.20866e-261	Mac-2	MTDH
BHLHE411	2.61817e-265	0.425322	0.356	0.133	6.2925e-261	Mac-2	BHLHE41
SELPLG1	4.2486e-265	0.345673	0.251	0.076	1.02111e-260	Mac-2	SELPLG
MEF2A1	1.18083e-264	0.631734	0.566	0.303	2.83801e-260	Mac-2	MEF2A
OTULINL1	1.36065e-263	0.372201	0.298	0.101	3.27018e-259	Mac-2	OTULINL
RHOQ2	1.89316e-263	0.487843	0.519	0.25	4.55002e-259	Mac-2	RHOQ
WIPF11	2.50472e-263	0.523597	0.559	0.292	6.01985e-259	Mac-2	WIPF1
INPP5D1	1.56826e-262	0.328807	0.272	0.086	3.76916e-258	Mac-2	INPP5D
MCTP11	1.3193e-260	0.343591	0.252	0.077	3.1708e-256	Mac-2	MCTP1
MAP3K21	7.87432e-260	0.68964	0.65	0.414	1.89251e-255	Mac-2	MAP3K2
PRKACB	1.51173e-259	0.380683	0.304	0.107	3.63329e-255	Mac-2	PRKACB
NRP23	2.51026e-258	0.400074	0.565	0.264	6.03317e-254	Mac-2	NRP2
SAMD9L1	5.21837e-258	0.489828	0.471	0.216	1.25418e-253	Mac-2	SAMD9L
SLC43A31	1.31415e-256	0.481786	0.403	0.174	3.15843e-252	Mac-2	SLC43A3
MXD11	3.84204e-256	0.676561	0.526	0.276	9.23395e-252	Mac-2	MXD1
AGPAT22	3.92817e-256	0.451621	0.378	0.157	9.44095e-252	Mac-2	AGPAT2
PLA2G151	1.85223e-253	0.457139	0.397	0.171	4.45165e-249	Mac-2	PLA2G15
LYN1	1.64445e-252	0.553511	0.614	0.346	3.95226e-248	Mac-2	LYN
NINJ11	1.96013e-252	0.524044	0.584	0.319	4.71097e-248	Mac-2	NINJ1
OGFRL12	2.54281e-252	0.4323	0.376	0.152	6.1114e-248	Mac-2	OGFRL1
PRNP3	6.02204e-252	0.521786	0.51	0.258	1.44734e-247	Mac-2	PRNP
IMPDH12	1.46547e-251	0.336251	0.274	0.092	3.52211e-247	Mac-2	IMPDH1
DSE1	6.75102e-251	0.640138	0.653	0.408	1.62254e-246	Mac-2	DSE
EGR2	1.68197e-250	0.405515	0.282	0.095	4.04245e-246	Mac-2	EGR2
PRKCD1	1.89594e-250	0.311551	0.252	0.079	4.55669e-246	Mac-2	PRKCD
RNF166	2.51888e-249	0.342748	0.26	0.085	6.05388e-245	Mac-2	RNF166
RARRES11	4.4583e-249	0.489649	0.26	0.085	1.07151e-244	Mac-2	RARRES1
METRNL1	3.51794e-248	0.497468	0.42	0.186	8.45501e-244	Mac-2	METRNL
NFKBIE1	1.5095e-247	0.369329	0.301	0.109	3.62792e-243	Mac-2	NFKBIE
CTSA2	3.35567e-245	0.642791	0.744	0.545	8.06501e-241	Mac-2	CTSA
RPS6KA11	2.56275e-244	0.402414	0.325	0.125	6.15931e-240	Mac-2	RPS6KA1
DDHD11	4.13858e-243	0.446317	0.355	0.144	9.94666e-239	Mac-2	DDHD1
PDE4B1	5.20998e-242	0.471068	0.358	0.141	1.25217e-237	Mac-2	PDE4B
RNASEH2B1	1.91027e-241	0.510438	0.47	0.234	4.59115e-237	Mac-2	RNASEH2B
CAT2	3.24917e-241	0.477037	0.47	0.224	7.80905e-237	Mac-2	CAT
PAG11	3.41279e-241	0.398136	0.359	0.144	8.2023e-237	Mac-2	PAG1
NFIC3	5.39473e-241	0.425973	0.445	0.203	1.29657e-236	Mac-2	NFIC
ZFAND51	1.25696e-240	0.651069	0.821	0.673	3.02097e-236	Mac-2	ZFAND5
MICAL1	1.35187e-240	0.337881	0.263	0.089	3.24908e-236	Mac-2	MICAL1
NUPR12	4.02553e-240	1.27153	0.636	0.428	9.67497e-236	Mac-2	NUPR1
MPEG11	2.08595e-239	0.287135	0.275	0.091	5.01337e-235	Mac-2	MPEG1
SEMA4A1	2.76938e-238	0.537872	0.398	0.177	6.65592e-234	Mac-2	SEMA4A
MBNL11	7.10873e-238	0.539376	0.65	0.399	1.70851e-233	Mac-2	MBNL1
CXXC53	6.94726e-237	0.440338	0.394	0.173	1.66971e-232	Mac-2	CXXC5
SUSD61	1.16468e-235	0.356487	0.319	0.121	2.7992e-231	Mac-2	SUSD6
PRMT91	1.76375e-235	0.56844	0.335	0.136	4.23899e-231	Mac-2	PRMT9
IRAK11	1.69089e-233	0.538965	0.432	0.213	4.06388e-229	Mac-2	IRAK1
APOBEC3C1	7.12318e-233	0.291045	0.266	0.089	1.71198e-228	Mac-2	APOBEC3C
CADM13	1.44766e-231	0.612912	0.44	0.211	3.4793e-227	Mac-2	CADM1
RHOA1	1.91866e-231	0.495071	0.896	0.809	4.6113e-227	Mac-2	RHOA
RAP1A1	3.12948e-231	0.549747	0.6	0.368	7.52139e-227	Mac-2	RAP1A
CALM31	3.84282e-231	0.624812	0.709	0.512	9.23583e-227	Mac-2	CALM3
TNFAIP23	1.61154e-228	0.632453	0.69	0.431	3.87319e-224	Mac-2	TNFAIP2
RIPK21	3.27886e-228	0.496605	0.388	0.175	7.88042e-224	Mac-2	RIPK2
PLEKHB21	1.58262e-226	0.562576	0.588	0.363	3.80367e-222	Mac-2	PLEKHB2
NAGK1	1.38214e-225	0.561397	0.67	0.448	3.32184e-221	Mac-2	NAGK
MGAT4A3	2.2507e-225	0.522975	0.57	0.313	5.40933e-221	Mac-2	MGAT4A
ACTR21	2.95313e-225	0.522918	0.814	0.655	7.09756e-221	Mac-2	ACTR2
IFI441	3.54172e-225	0.305152	0.275	0.096	8.51216e-221	Mac-2	IFI44
DPP72	8.36312e-225	0.510034	0.69	0.441	2.00999e-220	Mac-2	DPP7
PPP1R15A2	1.29589e-223	0.629878	0.914	0.794	3.11455e-219	Mac-2	PPP1R15A
SOAT11	3.27867e-223	0.567307	0.51	0.282	7.87996e-219	Mac-2	SOAT1
PMP222	1.1132e-222	0.306822	0.399	0.17	2.67548e-218	Mac-2	PMP22
TWF21	5.42194e-222	0.490107	0.487	0.259	1.30311e-217	Mac-2	TWF2
DPYSL23	1.25469e-219	0.616937	0.704	0.453	3.01551e-215	Mac-2	DPYSL2
PDXK1	4.22301e-219	0.635336	0.66	0.462	1.01496e-214	Mac-2	PDXK
MDFIC	5.50421e-219	0.404912	0.356	0.152	1.32288e-214	Mac-2	MDFIC
TSPAN43	1.53364e-218	0.509018	0.556	0.314	3.68595e-214	Mac-2	TSPAN4
ABL21	6.96482e-217	0.615494	0.445	0.23	1.67392e-212	Mac-2	ABL2
GNS1	4.34657e-216	0.555696	0.63	0.411	1.04465e-211	Mac-2	GNS
ABHD121	2.35161e-215	0.548418	0.579	0.355	5.65186e-211	Mac-2	ABHD12
CD823	2.47648e-214	0.303587	0.307	0.117	5.95197e-210	Mac-2	CD82
GLA1	8.46689e-214	0.421747	0.373	0.168	2.03493e-209	Mac-2	GLA
AP2S13	1.10888e-213	0.549192	0.801	0.666	2.66509e-209	Mac-2	AP2S1
SLC25A54	1.84749e-213	0.506994	0.811	0.618	4.44025e-209	Mac-2	SLC25A5
ZSCAN16-AS11	3.05481e-213	0.463922	0.342	0.147	7.34194e-209	Mac-2	ZSCAN16-AS1
EHBP1L11	4.48997e-213	0.353825	0.381	0.168	1.07912e-208	Mac-2	EHBP1L1
TMEM251	5.87204e-213	0.368972	0.286	0.11	1.41129e-208	Mac-2	TMEM251
ATP1B12	1.4907e-211	0.371989	0.464	0.226	3.58275e-207	Mac-2	ATP1B1
CRTAP3	3.76256e-210	0.518297	0.572	0.339	9.04295e-206	Mac-2	CRTAP
EMILIN22	3.80428e-209	0.414186	0.517	0.27	9.14321e-205	Mac-2	EMILIN2
NCF11	4.54845e-209	0.316955	0.386	0.17	1.09318e-204	Mac-2	NCF1
HSD17B42	2.12947e-208	0.514285	0.546	0.311	5.11797e-204	Mac-2	HSD17B4
PSMB91	3.53167e-208	0.424371	0.512	0.269	8.48802e-204	Mac-2	PSMB9
LGALS34	1.06e-207	0.510275	0.951	0.866	2.54761e-203	Mac-2	LGALS3
IFI44L1	2.76158e-207	0.468283	0.366	0.157	6.63719e-203	Mac-2	IFI44L
GAS72	3.19692e-207	0.403751	0.359	0.159	7.68348e-203	Mac-2	GAS7
TMC61	4.00335e-207	0.375388	0.32	0.132	9.62165e-203	Mac-2	TMC6
MYO9B1	2.66129e-205	0.505967	0.597	0.371	6.39615e-201	Mac-2	MYO9B
ATOX11	4.12445e-203	0.5744	0.762	0.612	9.91271e-199	Mac-2	ATOX1
RAB314	4.40423e-201	0.510092	0.675	0.433	1.05851e-196	Mac-2	RAB31
KLHDC8B	1.28603e-200	0.407986	0.264	0.102	3.09083e-196	Mac-2	KLHDC8B
DHRS4L21	4.13573e-200	0.299481	0.251	0.091	9.93982e-196	Mac-2	DHRS4L2
PLA2G72	1.22724e-199	0.521051	0.472	0.239	2.94955e-195	Mac-2	PLA2G7
GSAP1	1.76643e-196	0.257469	0.264	0.096	4.24543e-192	Mac-2	GSAP
TCIRG11	2.95046e-196	0.494473	0.502	0.29	7.09113e-192	Mac-2	TCIRG1
AC020656.11	4.26827e-194	0.561759	0.257	0.093	1.02583e-189	Mac-2	AC020656.1
PLEKHA21	3.56382e-193	0.439713	0.42	0.211	8.56527e-189	Mac-2	PLEKHA2
CKLF1	3.92843e-193	0.498371	0.457	0.251	9.44159e-189	Mac-2	CKLF
DOCK82	2.41627e-192	0.372551	0.507	0.264	5.80727e-188	Mac-2	DOCK8
RAB5C1	1.31198e-191	0.50611	0.711	0.529	3.15321e-187	Mac-2	RAB5C
ATG71	2.43907e-191	0.383168	0.347	0.158	5.86207e-187	Mac-2	ATG7
UQCRB1	4.65255e-190	0.472319	0.901	0.804	1.11819e-185	Mac-2	UQCRB
MAP3K81	8.67238e-190	0.514705	0.546	0.327	2.08432e-185	Mac-2	MAP3K8
HCLS11	8.16359e-189	0.477734	0.599	0.372	1.96204e-184	Mac-2	HCLS1
PLAU	1.36081e-188	0.557451	0.448	0.234	3.27056e-184	Mac-2	PLAU
DAZAP21	6.18475e-188	0.474225	0.593	0.374	1.48644e-183	Mac-2	DAZAP2
PAPSS22	1.37261e-187	0.32048	0.26	0.099	3.29894e-183	Mac-2	PAPSS2
LACC11	3.98737e-187	0.372422	0.294	0.123	9.58325e-183	Mac-2	LACC1
FCHO21	1.25747e-184	0.499668	0.516	0.309	3.02221e-180	Mac-2	FCHO2
ST8SIA41	6.80777e-182	0.349176	0.31	0.132	1.63618e-177	Mac-2	ST8SIA4
CLN81	1.41824e-181	0.399413	0.401	0.203	3.40861e-177	Mac-2	CLN8
AC103591.31	7.25266e-181	0.597185	0.345	0.159	1.74311e-176	Mac-2	AC103591.3
MX22	3.07642e-180	0.44587	0.388	0.185	7.39388e-176	Mac-2	MX2
NQO2	1.10577e-179	0.452948	0.367	0.184	2.65762e-175	Mac-2	NQO2
ANKRD441	1.43073e-179	0.301543	0.292	0.118	3.43862e-175	Mac-2	ANKRD44
ARPC51	2.77553e-179	0.443118	0.88	0.77	6.6707e-175	Mac-2	ARPC5
ATP6AP11	3.4262e-179	0.499043	0.662	0.481	8.23453e-175	Mac-2	ATP6AP1
HIGD2A2	1.19883e-176	0.497281	0.639	0.437	2.88126e-172	Mac-2	HIGD2A
GNPDA11	1.64961e-176	0.450342	0.476	0.271	3.96467e-172	Mac-2	GNPDA1
SLC31A21	2.06892e-176	0.371355	0.407	0.201	4.97244e-172	Mac-2	SLC31A2
ARAP11	2.54849e-175	0.377144	0.372	0.181	6.12503e-171	Mac-2	ARAP1
CIB11	5.19837e-175	0.491508	0.627	0.432	1.24938e-170	Mac-2	CIB1
PPP1R181	6.69186e-175	0.402997	0.445	0.239	1.60832e-170	Mac-2	PPP1R18
BTG12	3.42496e-174	0.546292	0.926	0.825	8.23155e-170	Mac-2	BTG1
GGA11	4.30232e-174	0.413228	0.455	0.253	1.03402e-169	Mac-2	GGA1
CDKN1A1	5.50299e-174	0.572678	0.651	0.442	1.32259e-169	Mac-2	CDKN1A
BLOC1S12	1.14462e-173	0.474884	0.627	0.44	2.75098e-169	Mac-2	BLOC1S1
LAMP21	6.37735e-170	0.493823	0.761	0.619	1.53273e-165	Mac-2	LAMP2
ARPC41	1.57427e-169	0.478159	0.677	0.498	3.78359e-165	Mac-2	ARPC4
GNA131	1.99222e-169	0.434182	0.477	0.274	4.78809e-165	Mac-2	GNA13
CPQ2	4.70589e-168	0.396899	0.436	0.227	1.13101e-163	Mac-2	CPQ
GRINA1	2.79151e-167	0.448864	0.579	0.375	6.70912e-163	Mac-2	GRINA
2024-03-21	4.17035e-167	0.420866	0.41	0.221	1.0023e-162	Mac-2	2024-03-02
MR11	4.21091e-167	0.311728	0.299	0.131	1.01205e-162	Mac-2	MR1
SLAMF71	8.12e-167	0.332243	0.27	0.106	1.95156e-162	Mac-2	SLAMF7
CORO1C1	1.4039e-164	0.504526	0.53	0.345	3.37414e-160	Mac-2	CORO1C
SLC31A11	5.90841e-164	0.402997	0.393	0.207	1.42003e-159	Mac-2	SLC31A1
ADPGK1	2.50112e-163	0.415059	0.475	0.272	6.0112e-159	Mac-2	ADPGK
MT-CO13	4.54551e-162	0.304644	1	1	1.09247e-157	Mac-2	MT-CO1
AC007952.4	8.91409e-162	0.437456	0.35	0.173	2.14241e-157	Mac-2	AC007952.4
TNS12	1.29252e-160	0.300754	0.286	0.123	3.10643e-156	Mac-2	TNS1
ATP6AP21	1.98604e-160	0.484445	0.696	0.537	4.77324e-156	Mac-2	ATP6AP2
ENTPD11	2.1793e-160	0.296985	0.273	0.114	5.23773e-156	Mac-2	ENTPD1
CREBL21	3.40119e-160	0.388121	0.364	0.183	8.17442e-156	Mac-2	CREBL2
MCL11	1.36675e-159	0.437169	0.917	0.794	3.28484e-155	Mac-2	MCL1
ATP2B12	1.19776e-158	0.43505	0.571	0.355	2.8787e-154	Mac-2	ATP2B1
TMEM1601	2.50111e-158	0.372948	0.42	0.228	6.01117e-154	Mac-2	TMEM160
ATP6V1A1	3.48686e-158	0.404717	0.45	0.256	8.38032e-154	Mac-2	ATP6V1A
QKI1	7.47123e-158	0.502603	0.693	0.518	1.79563e-153	Mac-2	QKI
CSGALNACT22	8.14093e-158	0.365674	0.325	0.155	1.95659e-153	Mac-2	CSGALNACT2
GRK31	1.04005e-156	0.328248	0.313	0.143	2.49966e-152	Mac-2	GRK3
BLOC1S21	9.66422e-156	0.41229	0.414	0.23	2.3227e-151	Mac-2	BLOC1S2
VAT11	1.06388e-155	0.513417	0.528	0.338	2.55693e-151	Mac-2	VAT1
CORO71	2.22071e-155	0.300408	0.296	0.133	5.33726e-151	Mac-2	CORO7
CFLAR1	5.40953e-155	0.541002	0.703	0.547	1.30013e-150	Mac-2	CFLAR
DUSP23	7.04938e-155	0.375556	0.389	0.207	1.69425e-150	Mac-2	DUSP23
CFL11	4.42016e-152	0.414701	0.96	0.928	1.06234e-147	Mac-2	CFL1
RB11	6.30181e-151	0.441895	0.419	0.235	1.51458e-146	Mac-2	RB1
ATXN11	1.13591e-150	0.369203	0.359	0.183	2.73005e-146	Mac-2	ATXN1
NTAN1	9.20228e-150	0.352694	0.358	0.183	2.21168e-145	Mac-2	NTAN1
RELT1	3.65605e-149	0.274621	0.256	0.108	8.78696e-145	Mac-2	RELT
NFKB11	1.43008e-148	0.539893	0.452	0.272	3.43705e-144	Mac-2	NFKB1
OSBPL1A	4.70252e-148	0.325139	0.34	0.169	1.1302e-143	Mac-2	OSBPL1A
AMDHD2	4.81039e-148	0.327082	0.29	0.133	1.15613e-143	Mac-2	AMDHD2
RAB201	9.53063e-148	0.386333	0.387	0.206	2.29059e-143	Mac-2	RAB20
ATF51	1.41446e-147	0.456981	0.415	0.231	3.39951e-143	Mac-2	ATF5
MANBA1	1.60447e-147	0.345346	0.396	0.209	3.85619e-143	Mac-2	MANBA
SCD1	1.64193e-147	0.520108	0.399	0.218	3.94622e-143	Mac-2	SCD
OTUD11	2.55719e-147	0.456887	0.422	0.234	6.14595e-143	Mac-2	OTUD1
TPM31	4.88315e-147	0.459975	0.85	0.756	1.17362e-142	Mac-2	TPM3
STX41	1.45909e-146	0.459255	0.484	0.304	3.50679e-142	Mac-2	STX4
MRAS1	2.14231e-146	0.266175	0.262	0.113	5.14882e-142	Mac-2	MRAS
JMJD1C1	4.15665e-146	0.493277	0.628	0.446	9.9901e-142	Mac-2	JMJD1C
CYFIP1	4.79815e-145	0.484123	0.627	0.457	1.15319e-140	Mac-2	CYFIP1
DUSP101	4.77408e-144	0.293835	0.256	0.111	1.1474e-139	Mac-2	DUSP10
APLP24	2.29112e-143	0.389994	0.88	0.749	5.50649e-139	Mac-2	APLP2
RALGDS1	1.6037e-141	0.397527	0.374	0.201	3.85434e-137	Mac-2	RALGDS
CHST111	2.01403e-140	0.332665	0.356	0.184	4.84051e-136	Mac-2	CHST11
IL17RA1	1.11093e-139	0.303489	0.321	0.158	2.67001e-135	Mac-2	IL17RA
MOB1A1	1.96556e-139	0.433528	0.65	0.486	4.72402e-135	Mac-2	MOB1A
C9orf161	2.17053e-139	0.433066	0.554	0.38	5.21664e-135	Mac-2	C9orf16
COLGALT12	2.66713e-138	0.415976	0.484	0.304	6.41017e-134	Mac-2	COLGALT1
FUCA12	2.1213e-137	0.511144	0.507	0.318	5.09834e-133	Mac-2	FUCA1
CNPY31	2.38117e-137	0.435675	0.562	0.381	5.72291e-133	Mac-2	CNPY3
ACAT12	2.78451e-137	0.321519	0.296	0.142	6.69228e-133	Mac-2	ACAT1
SMIM30	2.59852e-136	0.329655	0.324	0.165	6.24529e-132	Mac-2	SMIM30
DNPH12	5.56546e-136	0.363187	0.369	0.2	1.3376e-131	Mac-2	DNPH1
TFPT1	2.89448e-133	0.27816	0.288	0.138	6.95659e-129	Mac-2	TFPT
MCOLN11	6.99713e-133	0.323773	0.323	0.165	1.68169e-128	Mac-2	MCOLN1
CYB5R41	1.8069e-132	0.2778	0.265	0.122	4.34269e-128	Mac-2	CYB5R4
KIF1B	3.79719e-132	0.339001	0.359	0.193	9.12616e-128	Mac-2	KIF1B
CLCN71	5.7618e-131	0.289352	0.301	0.149	1.38479e-126	Mac-2	CLCN7
PTPN181	3.14501e-130	0.321895	0.331	0.17	7.55872e-126	Mac-2	PTPN18
NCOA41	3.79871e-130	0.442876	0.666	0.506	9.12982e-126	Mac-2	NCOA4
PLP21	9.49348e-130	0.31723	0.339	0.177	2.28166e-125	Mac-2	PLP2
CCPG12	1.55076e-129	0.352721	0.457	0.273	3.7271e-125	Mac-2	CCPG1
C9orf721	2.11776e-129	0.27751	0.263	0.119	5.08981e-125	Mac-2	C9orf72
RNF131	3.28731e-129	0.460183	0.678	0.534	7.90072e-125	Mac-2	RNF13
ABCA1	1.0194e-128	0.543351	0.59	0.426	2.45004e-124	Mac-2	ABCA1
ATP13A32	2.21996e-126	0.400749	0.476	0.3	5.33545e-122	Mac-2	ATP13A3
ETV61	3.00074e-126	0.301309	0.334	0.174	7.21198e-122	Mac-2	ETV6
SLC25A191	4.35858e-126	0.276208	0.276	0.131	1.04754e-121	Mac-2	SLC25A19
DHRS71	8.85308e-126	0.420164	0.515	0.342	2.12775e-121	Mac-2	DHRS7
ARID5A1	2.19531e-125	0.290824	0.308	0.154	5.27621e-121	Mac-2	ARID5A
TMBIM61	1.07879e-124	0.333771	0.92	0.867	2.59276e-120	Mac-2	TMBIM6
PPP1R9B1	1.97576e-123	0.267403	0.28	0.136	4.74855e-119	Mac-2	PPP1R9B
NFKBIZ2	2.02161e-123	0.455595	0.799	0.649	4.85874e-119	Mac-2	NFKBIZ
FAM96A1	2.60329e-123	0.459062	0.486	0.315	6.25676e-119	Mac-2	FAM96A
TBC1D2	2.68454e-123	0.318893	0.278	0.137	6.45203e-119	Mac-2	TBC1D2
GALC1	3.82567e-123	0.275393	0.252	0.117	9.19462e-119	Mac-2	GALC
RANBP21	2.10202e-122	0.469629	0.521	0.354	5.052e-118	Mac-2	RANBP2
MMP19	5.12827e-121	0.543568	0.328	0.18	1.23253e-116	Mac-2	MMP19
LAMP11	1.59871e-120	0.483147	0.723	0.608	3.84235e-116	Mac-2	LAMP1
GRK21	2.59583e-119	0.274855	0.336	0.177	6.23882e-115	Mac-2	GRK2
ST3GAL11	4.01851e-118	0.279627	0.336	0.179	9.65808e-114	Mac-2	ST3GAL1
CCR11	4.56373e-117	0.349383	0.404	0.236	1.09685e-112	Mac-2	CCR1
SLC1A31	6.58503e-117	0.426254	0.505	0.334	1.58265e-112	Mac-2	SLC1A3
GOLIM41	6.77182e-117	0.369023	0.389	0.227	1.62754e-112	Mac-2	GOLIM4
CD634	8.83254e-117	0.329808	0.978	0.939	2.12281e-112	Mac-2	CD63
MCUB2	4.44554e-116	0.258443	0.312	0.159	1.06844e-111	Mac-2	MCUB
FXYD52	1.02083e-115	0.361704	0.745	0.559	2.45345e-111	Mac-2	FXYD5
TMEM701	1.02133e-115	0.339386	0.362	0.206	2.45467e-111	Mac-2	TMEM70
COL4A3BP1	3.84823e-114	0.35754	0.49	0.32	9.24884e-110	Mac-2	COL4A3BP
POLR3GL	3.92529e-114	0.256325	0.255	0.122	9.43405e-110	Mac-2	POLR3GL
IFNGR22	4.11583e-114	0.38662	0.614	0.442	9.89197e-110	Mac-2	IFNGR2
GM2A3	5.82617e-114	0.461964	0.662	0.522	1.40026e-109	Mac-2	GM2A
MGAT13	2.69269e-113	0.394743	0.736	0.607	6.47161e-109	Mac-2	MGAT1
ATP6V0A11	4.83686e-113	0.327182	0.442	0.274	1.16249e-108	Mac-2	ATP6V0A1
LAMTOR21	1.0607e-110	0.377265	0.568	0.416	2.5493e-106	Mac-2	LAMTOR2
SGPL11	1.29678e-110	0.27344	0.258	0.126	3.11668e-106	Mac-2	SGPL1
SLC35F6	3.43409e-110	0.330303	0.353	0.203	8.2535e-106	Mac-2	SLC35F6
PSMB81	5.46838e-110	0.314589	0.525	0.344	1.31427e-105	Mac-2	PSMB8
TAOK31	6.5524e-110	0.408529	0.649	0.49	1.5748e-105	Mac-2	TAOK3
LAMTOR41	4.75772e-109	0.388877	0.672	0.528	1.14347e-104	Mac-2	LAMTOR4
CD92	8.6883e-109	0.380191	0.799	0.589	2.08814e-104	Mac-2	CD9
FNBP11	3.62053e-108	0.343533	0.504	0.332	8.70159e-104	Mac-2	FNBP1
STX61	3.9838e-108	0.290448	0.312	0.169	9.57468e-104	Mac-2	STX6
CCDC1071	4.03556e-108	0.332981	0.412	0.253	9.69908e-104	Mac-2	CCDC107
SAT22	2.92735e-107	0.281332	0.347	0.192	7.0356e-103	Mac-2	SAT2
ZYX2	3.9377e-107	0.419556	0.601	0.442	9.46388e-103	Mac-2	ZYX
SLC25A241	4.69062e-107	0.355658	0.458	0.299	1.12734e-102	Mac-2	SLC25A24
ACAP21	1.0607e-106	0.341081	0.485	0.322	2.54929e-102	Mac-2	ACAP2
IFNGR11	5.21324e-106	0.40135	0.57	0.411	1.25295e-101	Mac-2	IFNGR1
SPG211	8.72001e-106	0.325781	0.455	0.293	2.09577e-101	Mac-2	SPG21
OXA1L	1.49142e-105	0.369011	0.383	0.236	3.58449e-101	Mac-2	OXA1L
TLN11	5.05921e-105	0.353296	0.753	0.635	1.21593e-100	Mac-2	TLN1
ACOT13	1.88741e-104	0.287125	0.335	0.19	4.53619e-100	Mac-2	ACOT13
PI4K2A	4.08841e-104	0.256177	0.274	0.141	9.82608e-100	Mac-2	PI4K2A
ARPC1B3	5.59672e-104	0.397556	0.78	0.662	1.34511e-99	Mac-2	ARPC1B
DRAM2	7.34442e-104	0.3876	0.424	0.273	1.76516e-99	Mac-2	DRAM2
VPS13C1	1.35355e-103	0.351935	0.594	0.425	3.25313e-99	Mac-2	VPS13C
GNPTAB1	1.50328e-103	0.291841	0.475	0.311	3.61298e-99	Mac-2	GNPTAB
NUDT31	2.51177e-103	0.352704	0.326	0.185	6.0368e-99	Mac-2	NUDT3
ADAM8	9.17979e-103	0.350802	0.265	0.135	2.20627e-98	Mac-2	ADAM8
SLC8B11	9.97086e-103	0.253616	0.261	0.131	2.3964e-98	Mac-2	SLC8B1
B3GNT2	1.09448e-102	0.358279	0.374	0.227	2.63047e-98	Mac-2	B3GNT2
ZFYVE161	1.46183e-102	0.370058	0.482	0.326	3.51336e-98	Mac-2	ZFYVE16
PGD1	1.70249e-102	0.289958	0.429	0.265	4.09176e-98	Mac-2	PGD
DDAH21	2.83158e-102	0.33976	0.418	0.261	6.80542e-98	Mac-2	DDAH2
SLC6A61	7.62537e-102	0.289368	0.312	0.172	1.83268e-97	Mac-2	SLC6A6
DUSP3	2.36809e-101	0.333642	0.388	0.24	5.69148e-97	Mac-2	DUSP3
LYST1	1.65493e-100	0.257246	0.255	0.128	3.97746e-96	Mac-2	LYST
HOMER3	2.69338e-100	0.389344	0.377	0.233	6.47328e-96	Mac-2	HOMER3
ACTR31	8.10941e-100	0.366416	0.757	0.659	1.94902e-95	Mac-2	ACTR3
CORO1B1	8.61587e-100	0.367148	0.523	0.373	2.07074e-95	Mac-2	CORO1B
PPP1R15B1	1.94486e-99	0.447087	0.586	0.445	4.67428e-95	Mac-2	PPP1R15B
CYCS1	2.05196e-99	0.459834	0.68	0.556	4.93167e-95	Mac-2	CYCS
OSBPL82	4.54683e-99	0.405682	0.559	0.413	1.09278e-94	Mac-2	OSBPL8
TMEM1271	1.06319e-98	0.296527	0.357	0.21	2.55528e-94	Mac-2	TMEM127
SDC31	1.36373e-98	0.314242	0.297	0.162	3.27759e-94	Mac-2	SDC3
RNPEPL11	3.19342e-98	0.312559	0.364	0.219	7.67505e-94	Mac-2	RNPEPL1
SCARB22	5.11953e-98	0.409147	0.673	0.55	1.23043e-93	Mac-2	SCARB2
HSD17B111	7.00104e-96	0.334183	0.365	0.219	1.68263e-91	Mac-2	HSD17B11
DECR12	1.38191e-95	0.256157	0.315	0.177	3.32129e-91	Mac-2	DECR1
EFHD22	1.38952e-95	0.344215	0.68	0.531	3.33957e-91	Mac-2	EFHD2
TGFBR2	1.72459e-94	0.298088	0.391	0.24	4.14488e-90	Mac-2	TGFBR2
CYB561A31	1.93296e-94	0.343414	0.364	0.225	4.64568e-90	Mac-2	CYB561A3
SERPINB11	2.61431e-94	0.370212	0.633	0.493	6.28324e-90	Mac-2	SERPINB1
TUBA1B1	2.91601e-94	0.341475	0.861	0.81	7.00835e-90	Mac-2	TUBA1B
IGF2R1	2.33151e-93	0.350412	0.415	0.275	5.60354e-89	Mac-2	IGF2R
KLF22	3.03049e-92	0.419784	0.426	0.274	7.28348e-88	Mac-2	KLF2
VAMP51	1.52562e-91	0.360876	0.371	0.219	3.66668e-87	Mac-2	VAMP5
SUMO31	6.71167e-91	0.341889	0.51	0.364	1.61308e-86	Mac-2	SUMO3
PLBD21	9.40121e-90	0.290632	0.299	0.171	2.25949e-85	Mac-2	PLBD2
RNH12	9.59326e-90	0.364293	0.74	0.653	2.30564e-85	Mac-2	RNH1
RNF135	3.35097e-89	0.303333	0.326	0.193	8.05372e-85	Mac-2	RNF135
LRP11	4.28161e-89	0.394795	0.731	0.615	1.02904e-84	Mac-2	LRP1
MCRIP21	4.39946e-89	0.266546	0.349	0.208	1.05737e-84	Mac-2	MCRIP2
NUMB1	6.09355e-89	0.333629	0.433	0.288	1.46452e-84	Mac-2	NUMB
GGA21	6.57132e-89	0.32081	0.398	0.257	1.57935e-84	Mac-2	GGA2
NDUFB23	8.83231e-89	0.320827	0.78	0.68	2.12276e-84	Mac-2	NDUFB2
SCP2	2.67048e-88	0.333545	0.58	0.437	6.41823e-84	Mac-2	SCP2
BHLHE40	3.35432e-87	0.342526	0.504	0.349	8.06177e-83	Mac-2	BHLHE40
PLEKHM2	3.65683e-87	0.283443	0.361	0.222	8.78884e-83	Mac-2	PLEKHM2
OAZ21	3.73329e-87	0.314045	0.423	0.283	8.97259e-83	Mac-2	OAZ2
RIN21	9.97279e-87	0.252084	0.307	0.175	2.39686e-82	Mac-2	RIN2
CAPZA21	2.87321e-86	0.339184	0.603	0.468	6.90548e-82	Mac-2	CAPZA2
NAP1L12	7.88932e-86	0.340473	0.815	0.727	1.89612e-81	Mac-2	NAP1L1
ATM1	1.04301e-85	0.276702	0.418	0.27	2.50677e-81	Mac-2	ATM
VMA21	2.80461e-85	0.306057	0.386	0.251	6.74059e-81	Mac-2	VMA21
GLMP	5.70683e-85	0.307817	0.386	0.249	1.37158e-80	Mac-2	GLMP
PCBD11	8.23707e-85	0.266029	0.425	0.274	1.9797e-80	Mac-2	PCBD1
PTPRE1	2.40522e-84	0.322267	0.503	0.354	5.78071e-80	Mac-2	PTPRE
NR4A11	2.9539e-84	0.290622	0.549	0.376	7.09939e-80	Mac-2	NR4A1
NABP12	3.1929e-84	0.342477	0.603	0.454	7.67381e-80	Mac-2	NABP1
CD401	6.71469e-84	0.256998	0.298	0.167	1.61381e-79	Mac-2	CD40
DRAM11	3.07452e-83	0.288225	0.398	0.256	7.38929e-79	Mac-2	DRAM1
MX11	2.0984e-82	0.404418	0.509	0.353	5.04331e-78	Mac-2	MX1
CMTM32	4.15332e-82	0.361024	0.48	0.333	9.9821e-78	Mac-2	CMTM3
NUP2141	4.62317e-82	0.357832	0.343	0.216	1.11113e-77	Mac-2	NUP214
CAB39	8.9214e-82	0.304463	0.387	0.253	2.14417e-77	Mac-2	CAB39
SKIL1	1.10398e-81	0.327637	0.586	0.432	2.65331e-77	Mac-2	SKIL
ADAM171	1.38536e-81	0.324704	0.437	0.299	3.32957e-77	Mac-2	ADAM17
TOR3A1	3.33644e-81	0.252808	0.251	0.137	8.01881e-77	Mac-2	TOR3A
PPIF1	8.78611e-81	0.322921	0.442	0.304	2.11165e-76	Mac-2	PPIF
EIF3K1	1.31895e-80	0.323581	0.771	0.681	3.16997e-76	Mac-2	EIF3K
RNF2131	1.19321e-79	0.294568	0.706	0.594	2.86777e-75	Mac-2	RNF213
ATP2C1	1.98502e-79	0.346036	0.358	0.232	4.77079e-75	Mac-2	ATP2C1
CAPZB1	5.89837e-79	0.333676	0.777	0.681	1.41762e-74	Mac-2	CAPZB
EPB41L21	5.98087e-79	0.258846	0.278	0.157	1.43744e-74	Mac-2	EPB41L2
ACER3	6.66022e-79	0.254429	0.321	0.195	1.60072e-74	Mac-2	ACER3
PABPC41	7.84831e-79	0.475132	0.737	0.621	1.88626e-74	Mac-2	PABPC4
ABI11	4.50565e-78	0.297298	0.477	0.339	1.08289e-73	Mac-2	ABI1
EHD41	4.15732e-77	0.267151	0.376	0.241	9.99171e-73	Mac-2	EHD4
STK41	1.16394e-76	0.271505	0.447	0.309	2.79742e-72	Mac-2	STK4
TKT4	3.64919e-76	0.307736	0.687	0.548	8.77047e-72	Mac-2	TKT
STX101	9.50097e-75	0.251533	0.304	0.184	2.28346e-70	Mac-2	STX10
OAS11	2.09481e-74	0.320967	0.428	0.293	5.03467e-70	Mac-2	OAS1
NDUFB14	2.77453e-74	0.300308	0.668	0.533	6.66831e-70	Mac-2	NDUFB1
VEGFB	4.52971e-74	0.321532	0.387	0.258	1.08867e-69	Mac-2	VEGFB
CAPNS11	7.12663e-74	0.301878	0.664	0.544	1.71281e-69	Mac-2	CAPNS1
CCNH1	8.90449e-74	0.270767	0.251	0.14	2.14011e-69	Mac-2	CCNH
ATP6V1C1	1.4585e-73	0.257801	0.353	0.226	3.50536e-69	Mac-2	ATP6V1C1
SNX29	2.73673e-73	0.272814	0.304	0.185	6.57745e-69	Mac-2	SNX29
TIPARP	9.58751e-73	0.348365	0.437	0.307	2.30426e-68	Mac-2	TIPARP
BCL61	9.11583e-72	0.27901	0.288	0.172	2.1909e-67	Mac-2	BCL6
SMIM4	9.50503e-71	0.250219	0.357	0.229	2.28444e-66	Mac-2	SMIM4
COX8A2	1.17031e-70	0.303444	0.739	0.656	2.81272e-66	Mac-2	COX8A
RDH11	1.44061e-69	0.256959	0.294	0.18	3.46236e-65	Mac-2	RDH11
SDHB1	8.85827e-69	0.285602	0.44	0.313	2.129e-64	Mac-2	SDHB
ATG31	1.35461e-68	0.300068	0.491	0.367	3.25567e-64	Mac-2	ATG3
IL13RA11	1.61893e-67	0.293634	0.46	0.332	3.89094e-63	Mac-2	IL13RA1
HADHA2	7.92213e-66	0.272511	0.606	0.487	1.904e-61	Mac-2	HADHA
GTF3A1	1.31162e-65	0.30061	0.519	0.404	3.15234e-61	Mac-2	GTF3A
RAB133	1.43242e-65	0.343699	0.506	0.393	3.44267e-61	Mac-2	RAB13
CAPZA11	8.50308e-65	0.303142	0.649	0.551	2.04363e-60	Mac-2	CAPZA1
ACTB1	1.13267e-64	0.351376	0.993	0.992	2.72225e-60	Mac-2	ACTB
ATP6V1H	1.24124e-64	0.250342	0.38	0.257	2.9832e-60	Mac-2	ATP6V1H
MBD4	2.39736e-64	0.311778	0.401	0.285	5.76181e-60	Mac-2	MBD4
GUSB	4.30299e-64	0.276796	0.46	0.338	1.03418e-59	Mac-2	GUSB
MAPK1	1.01063e-63	0.253377	0.386	0.267	2.42896e-59	Mac-2	MAPK1
ARL8B	1.35266e-63	0.308276	0.556	0.439	3.25099e-59	Mac-2	ARL8B
RALA1	1.86911e-63	0.384523	0.521	0.423	4.49223e-59	Mac-2	RALA
COX7B2	3.76439e-63	0.277489	0.691	0.598	9.04733e-59	Mac-2	COX7B
STK38L1	3.64793e-62	0.336111	0.293	0.186	8.76744e-58	Mac-2	STK38L
NECAP21	1.41623e-60	0.259015	0.442	0.324	3.40378e-56	Mac-2	NECAP2
FGD4	2.13137e-60	0.251006	0.316	0.204	5.12253e-56	Mac-2	FGD4
XAF11	7.92149e-60	0.254292	0.474	0.345	1.90385e-55	Mac-2	XAF1
PLBD11	3.38596e-59	0.272617	0.538	0.418	8.13782e-55	Mac-2	PLBD1
TGOLN21	3.76724e-58	0.284135	0.667	0.579	9.05419e-54	Mac-2	TGOLN2
STAT11	8.00148e-58	0.3125	0.652	0.558	1.92308e-53	Mac-2	STAT1
TK2	1.30023e-56	0.293	0.309	0.204	3.12497e-52	Mac-2	TK2
PRR131	6.03751e-53	0.252447	0.588	0.482	1.45106e-48	Mac-2	PRR13
IRF2BP21	2.54572e-52	0.253186	0.506	0.388	6.1184e-48	Mac-2	IRF2BP2
DBNL1	5.92334e-52	0.261829	0.507	0.403	1.42361e-47	Mac-2	DBNL
RAB5IF1	1.80694e-50	0.252335	0.399	0.295	4.34279e-46	Mac-2	RAB5IF
NIPSNAP2	4.92991e-50	0.274878	0.431	0.324	1.18485e-45	Mac-2	NIPSNAP2
CEBPA	3.83201e-49	0.271822	0.456	0.346	9.20986e-45	Mac-2	CEBPA
NUCB12	8.28037e-49	0.270418	0.635	0.544	1.99011e-44	Mac-2	NUCB1
VPS292	6.85614e-48	0.262824	0.563	0.465	1.6478e-43	Mac-2	VPS29
APEX11	9.73035e-46	0.262802	0.531	0.429	2.33859e-41	Mac-2	APEX1
PEA152	2.24388e-45	0.278222	0.535	0.431	5.39295e-41	Mac-2	PEA15
GSN1	2.98575e-41	0.404881	0.69	0.645	7.17595e-37	Mac-2	GSN
EIF4E	6.69268e-41	0.42573	0.384	0.3	1.60852e-36	Mac-2	EIF4E
NEK6	7.82129e-40	0.267361	0.401	0.31	1.87977e-35	Mac-2	NEK6
PGLS1	2.43884e-39	0.272269	0.581	0.496	5.8615e-35	Mac-2	PGLS
FLNA3	1.17616e-35	0.295247	0.596	0.527	2.82679e-31	Mac-2	FLNA
VEGFA3	1.30776e-33	0.309361	0.293	0.213	3.14308e-29	Mac-2	VEGFA
CREBRF	9.33629e-31	0.251914	0.431	0.351	2.24388e-26	Mac-2	CREBRF
ELMSAN1	1.1633e-29	0.260926	0.309	0.235	2.79587e-25	Mac-2	ELMSAN1
HSPA1A3	9.83187e-27	0.387368	0.62	0.572	2.36299e-22	Mac-2	HSPA1A
GABARAP1	9.44139e-24	0.308249	0.371	0.308	2.26914e-19	Mac-2	GABARAP
INSIG12	8.47491e-18	0.264164	0.396	0.337	2.03686e-13	Mac-2	INSIG1
RNASE12	0	4.72374	0.968	0.151	0	mMac	RNASE1
F13A1	0	4.56837	0.947	0.038	0	mMac	F13A1
SELENOP	0	4.49633	0.962	0.215	0	mMac	SELENOP
SPP12	0	3.58618	0.666	0.281	0	mMac	SPP1
PLTP2	0	3.56987	0.926	0.19	0	mMac	PLTP
DAB22	0	3.37704	0.959	0.428	0	mMac	DAB2
CD142	0	3.32422	0.974	0.212	0	mMac	CD14
FOLR21	0	3.28906	0.932	0.065	0	mMac	FOLR2
C1QA2	0	3.24212	0.985	0.225	0	mMac	C1QA
MAF1	0	3.21404	0.926	0.145	0	mMac	MAF
MRC11	0	3.1824	0.902	0.072	0	mMac	MRC1
CD1632	0	3.08176	0.931	0.133	0	mMac	CD163
CCL42	0	2.8677	0.924	0.242	0	mMac	CCL4
C1QB2	0	2.85584	0.98	0.224	0	mMac	C1QB
STAB11	0	2.84152	0.841	0.083	0	mMac	STAB1
CCL4L22	0	2.79711	0.791	0.175	0	mMac	CCL4L2
C1QC2	0	2.78822	0.97	0.19	0	mMac	C1QC
LYVE1	0	2.72749	0.365	0.014	0	mMac	LYVE1
MS4A72	0	2.70164	0.933	0.199	0	mMac	MS4A7
MS4A4A2	0	2.69573	0.876	0.126	0	mMac	MS4A4A
FCGR2A2	0	2.6885	0.908	0.158	0	mMac	FCGR2A
CCL32	0	2.62545	0.944	0.264	0	mMac	CCL3
MS4A6A2	0	2.61828	0.909	0.176	0	mMac	MS4A6A
SLC40A12	0	2.61058	0.819	0.334	0	mMac	SLC40A1
NR4A22	0	2.57027	0.887	0.25	0	mMac	NR4A2
LGMN2	0	2.4822	0.94	0.508	0	mMac	LGMN
A2M3	0	2.46768	0.91	0.208	0	mMac	A2M
FCGRT2	0	2.46112	0.964	0.301	0	mMac	FCGRT
CCL3L12	0	2.43285	0.779	0.175	0	mMac	CCL3L1
SLCO2B12	0	2.42659	0.871	0.171	0	mMac	SLCO2B1
IFI44L2	0	2.41059	0.734	0.143	0	mMac	IFI44L
CXCL82	0	2.34813	0.728	0.214	0	mMac	CXCL8
VSIG42	0	2.27108	0.803	0.115	0	mMac	VSIG4
CYBB2	0	2.25779	0.881	0.184	0	mMac	CYBB
MPEG12	0	2.16213	0.735	0.071	0	mMac	MPEG1
IGF11	0	2.14577	0.659	0.05	0	mMac	IGF1
CD209	0	2.13708	0.581	0.017	0	mMac	CD209
CCL13	0	2.09519	0.355	0.012	0	mMac	CCL13
RGS13	0	2.09443	0.763	0.206	0	mMac	RGS1
LILRB5	0	2.09329	0.602	0.03	0	mMac	LILRB5
SRGN2	0	2.08551	0.941	0.284	0	mMac	SRGN
CSF1R2	0	2.08398	0.885	0.396	0	mMac	CSF1R
MAFB2	0	2.05031	0.821	0.23	0	mMac	MAFB
NAMPT2	0	2.05002	0.91	0.512	0	mMac	NAMPT
CCL2	0	2.03497	0.512	0.061	0	mMac	CCL2
CD362	0	2.03046	0.364	0.12	0	mMac	CD36
CD93	0	2.03036	0.622	0.04	0	mMac	CD93
GPR341	0	2.01614	0.654	0.034	0	mMac	GPR34
KCTD123	0	1.99494	0.873	0.403	0	mMac	KCTD12
SPRED11	0	1.98078	0.681	0.109	0	mMac	SPRED1
CD832	0	1.97782	0.847	0.244	0	mMac	CD83
CD742	0	1.9694	0.907	0.36	0	mMac	CD74
NRP11	0	1.91359	0.783	0.213	0	mMac	NRP1
MEF2C2	0	1.90001	0.718	0.14	0	mMac	MEF2C
C22	0	1.88703	0.728	0.204	0	mMac	C2
TMEM176B3	0	1.88444	0.861	0.23	0	mMac	TMEM176B
CCL8	0	1.87994	0.308	0.029	0	mMac	CCL8
ADAP22	0	1.87574	0.771	0.166	0	mMac	ADAP2
ZEB23	0	1.8617	0.904	0.251	0	mMac	ZEB2
AIF12	0	1.85512	0.924	0.225	0	mMac	AIF1
IER33	0	1.84018	0.928	0.474	0	mMac	IER3
CTSC2	0	1.83952	0.954	0.518	0	mMac	CTSC
CREG12	0	1.82313	0.833	0.378	0	mMac	CREG1
SIGLEC12	0	1.80114	0.69	0.103	0	mMac	SIGLEC1
KLF23	0	1.79185	0.719	0.262	0	mMac	KLF2
NAIP2	0	1.78109	0.667	0.151	0	mMac	NAIP
PMP223	0	1.781	0.64	0.162	0	mMac	PMP22
CD42	0	1.75303	0.731	0.158	0	mMac	CD4
CTSZ2	0	1.73829	0.961	0.617	0	mMac	CTSZ
C3AR12	0	1.73128	0.719	0.15	0	mMac	C3AR1
ICAM12	0	1.72107	0.714	0.212	0	mMac	ICAM1
ZFP363	0	1.71418	0.946	0.649	0	mMac	ZFP36
2024-03-12	0	1.70923	0.69	0.142	0	mMac	2024-03-01
BMP2K2	0	1.68038	0.74	0.257	0	mMac	BMP2K
MTSS11	0	1.6715	0.618	0.094	0	mMac	MTSS1
EGR21	0	1.66756	0.484	0.088	0	mMac	EGR2
ARL4C1	0	1.65498	0.539	0.181	0	mMac	ARL4C
MFSD12	0	1.65486	0.789	0.322	0	mMac	MFSD1
HSPA1A4	0	1.65148	0.819	0.563	0	mMac	HSPA1A
RUNX11	0	1.64854	0.675	0.281	0	mMac	RUNX1
KLF62	0	1.63575	0.975	0.815	0	mMac	KLF6
C5AR12	0	1.6182	0.704	0.186	0	mMac	C5AR1
TTYH32	0	1.59408	0.647	0.203	0	mMac	TTYH3
IFI163	0	1.59271	0.816	0.358	0	mMac	IFI16
FGL22	0	1.59058	0.625	0.163	0	mMac	FGL2
WWP1	0	1.58888	0.609	0.235	0	mMac	WWP1
GPR1832	0	1.58699	0.584	0.176	0	mMac	GPR183
CXCL32	0	1.58092	0.463	0.135	0	mMac	CXCL3
GAS61	0	1.57629	0.59	0.088	0	mMac	GAS6
TYROBP2	0	1.57007	0.969	0.271	0	mMac	TYROBP
LPAR62	0	1.5615	0.563	0.077	0	mMac	LPAR6
TLR42	0	1.55906	0.588	0.117	0	mMac	TLR4
CD682	0	1.55798	0.907	0.335	0	mMac	CD68
FCGR3A2	0	1.54968	0.752	0.21	0	mMac	FCGR3A
ENPP21	0	1.52194	0.523	0.041	0	mMac	ENPP2
NFKBID2	0	1.52123	0.597	0.149	0	mMac	NFKBID
RGL1	0	1.52042	0.534	0.086	0	mMac	RGL1
NINJ12	0	1.51204	0.714	0.317	0	mMac	NINJ1
LCP22	0	1.50751	0.608	0.144	0	mMac	LCP2
DUSP61	0	1.49308	0.488	0.149	0	mMac	DUSP6
CYTH42	0	1.48357	0.568	0.085	0	mMac	CYTH4
CCR12	0	1.47517	0.638	0.227	0	mMac	CCR1
MARCKS2	0	1.47038	0.94	0.607	0	mMac	MARCKS
IGSF62	0	1.46981	0.669	0.161	0	mMac	IGSF6
MSR12	0	1.46635	0.627	0.167	0	mMac	MSR1
ARHGAP182	0	1.46218	0.763	0.395	0	mMac	ARHGAP18
RASSF42	0	1.44704	0.633	0.153	0	mMac	RASSF4
MX23	0	1.44647	0.578	0.18	0	mMac	MX2
XAF12	0	1.44128	0.676	0.337	0	mMac	XAF1
IFI442	0	1.433	0.507	0.087	0	mMac	IFI44
OTUD12	0	1.42758	0.549	0.231	0	mMac	OTUD1
LAIR12	0	1.42673	0.651	0.17	0	mMac	LAIR1
NR4A32	0	1.41926	0.48	0.172	0	mMac	NR4A3
XIST3	0	1.40911	0.819	0.461	0	mMac	XIST
PTPRC2	0	1.40591	0.827	0.233	0	mMac	PTPRC
GADD45B4	0	1.40509	0.877	0.646	0	mMac	GADD45B
IL1B2	0	1.40161	0.57	0.194	0	mMac	IL1B
SPI12	0	1.39741	0.692	0.178	0	mMac	SPI1
RNASET22	0	1.39108	0.796	0.364	0	mMac	RNASET2
CXCL22	0	1.39029	0.626	0.289	0	mMac	CXCL2
NR4A12	0	1.3884	0.731	0.37	0	mMac	NR4A1
RBPJ	0	1.38356	0.796	0.609	0	mMac	RBPJ
GYPC3	0	1.37386	0.602	0.157	0	mMac	GYPC
CD532	0	1.36981	0.72	0.194	0	mMac	CD53
HLA-DRA2	0	1.36868	0.827	0.331	0	mMac	HLA-DRA
BLVRB2	0	1.35339	0.717	0.438	0	mMac	BLVRB
SAMSN12	0	1.35067	0.61	0.166	0	mMac	SAMSN1
KDM6B2	0	1.34587	0.65	0.379	0	mMac	KDM6B
RB12	0	1.34512	0.596	0.23	0	mMac	RB1
RASGEF1B2	0	1.34194	0.658	0.265	0	mMac	RASGEF1B
MYO5A2	0	1.34118	0.524	0.122	0	mMac	MYO5A
LAPTM52	0	1.33146	0.884	0.251	0	mMac	LAPTM5
FCER1G2	0	1.3259	0.928	0.256	0	mMac	FCER1G
RAP2B2	0	1.32416	0.677	0.325	0	mMac	RAP2B
TMEM176A3	0	1.31956	0.662	0.182	0	mMac	TMEM176A
EMB	0	1.31726	0.461	0.08	0	mMac	EMB
SH3BGRL5	0	1.31483	0.749	0.289	0	mMac	SH3BGRL
FAM20A	0	1.31162	0.438	0.085	0	mMac	FAM20A
NCOA42	0	1.31003	0.753	0.504	0	mMac	NCOA4
SOD23	0	1.30548	0.848	0.402	0	mMac	SOD2
NFKBIA2	0	1.30507	0.964	0.793	0	mMac	NFKBIA
HPGDS	0	1.30111	0.374	0.008	0	mMac	HPGDS
LGALS92	0	1.29959	0.652	0.219	0	mMac	LGALS9
RSAD2	0	1.29941	0.427	0.077	0	mMac	RSAD2
RNASE62	0	1.2915	0.499	0.096	0	mMac	RNASE6
PLEK2	0	1.28654	0.757	0.208	0	mMac	PLEK
NCKAP1L2	0	1.28393	0.61	0.161	0	mMac	NCKAP1L
PDGFC	0	1.2755	0.447	0.088	0	mMac	PDGFC
PLD33	0	1.2747	0.831	0.588	0	mMac	PLD3
TMSB4X3	0	1.27346	0.998	0.642	0	mMac	TMSB4X
TNFRSF1B2	0	1.26437	0.583	0.157	0	mMac	TNFRSF1B
LY962	0	1.26197	0.544	0.135	0	mMac	LY96
CD842	0	1.25189	0.637	0.177	0	mMac	CD84
TPP12	0	1.25075	0.761	0.464	0	mMac	TPP1
FRMD4B	0	1.24852	0.672	0.333	0	mMac	FRMD4B
DUSP12	0	1.24705	0.985	0.899	0	mMac	DUSP1
CTSS2	0	1.2381	0.949	0.325	0	mMac	CTSS
CST34	0	1.23794	0.982	0.763	0	mMac	CST3
GRN2	0	1.23711	0.971	0.83	0	mMac	GRN
HLA-DPA12	0	1.23583	0.73	0.262	0	mMac	HLA-DPA1
CCDC88A2	0	1.23574	0.686	0.257	0	mMac	CCDC88A
ZFP36L12	0	1.2331	0.978	0.877	0	mMac	ZFP36L1
VMP11	0	1.2308	0.759	0.58	0	mMac	VMP1
GATM	0	1.2236	0.395	0.02	0	mMac	GATM
CMKLR12	0	1.2157	0.465	0.091	0	mMac	CMKLR1
ATP1B13	0	1.21473	0.507	0.228	0	mMac	ATP1B1
TXNIP3	0	1.2128	0.851	0.325	0	mMac	TXNIP
EGR13	0	1.21246	0.907	0.731	0	mMac	EGR1
SH2B32	0	1.21164	0.483	0.098	0	mMac	SH2B3
OLFML2B1	0	1.20788	0.439	0.052	0	mMac	OLFML2B
MKNK1	0	1.20731	0.518	0.183	0	mMac	MKNK1
TCF43	0	1.20665	0.562	0.162	0	mMac	TCF4
TNF2	0	1.20514	0.372	0.124	0	mMac	TNF
AP1B12	0	1.20502	0.654	0.335	0	mMac	AP1B1
PHACTR12	0	1.20209	0.44	0.1	0	mMac	PHACTR1
CELF23	0	1.20187	0.579	0.175	0	mMac	CELF2
HLA-DRB12	0	1.19107	0.775	0.27	0	mMac	HLA-DRB1
MX12	0	1.19023	0.654	0.348	0	mMac	MX1
IFITM22	0	1.1887	0.706	0.225	0	mMac	IFITM2
AC007952.41	0	1.18368	0.46	0.171	0	mMac	AC007952.4
QKI2	0	1.18029	0.771	0.517	0	mMac	QKI
SAMD9L2	0	1.17345	0.525	0.217	0	mMac	SAMD9L
COLEC123	0	1.16404	0.535	0.191	0	mMac	COLEC12
ITSN1	0	1.16048	0.521	0.232	0	mMac	ITSN1
UNC93B12	0	1.15917	0.59	0.276	0	mMac	UNC93B1
FAM198B2	0	1.15744	0.422	0.083	0	mMac	FAM198B
AC245014.31	0	1.15458	0.377	0.094	0	mMac	AC245014.3
SYK2	0	1.15388	0.508	0.123	0	mMac	SYK
SMAP22	0	1.15152	0.553	0.218	0	mMac	SMAP2
IQGAP23	0	1.14792	0.618	0.258	0	mMac	IQGAP2
BTG21	0	1.14304	0.805	0.546	0	mMac	BTG2
LAP32	0	1.14145	0.749	0.422	0	mMac	LAP3
PRNP4	0	1.13998	0.572	0.259	0	mMac	PRNP
POU2F22	0	1.13743	0.445	0.099	0	mMac	POU2F2
PLAUR2	0	1.13244	0.677	0.353	0	mMac	PLAUR
EPS15	0	1.13026	0.559	0.272	0	mMac	EPS15
CYBA2	0	1.1289	0.913	0.432	0	mMac	CYBA
SIRPA2	0	1.12764	0.524	0.16	0	mMac	SIRPA
ITGAM2	0	1.12592	0.452	0.097	0	mMac	ITGAM
BIN12	0	1.12327	0.368	0.073	0	mMac	BIN1
GIMAP42	0	1.12106	0.532	0.139	0	mMac	GIMAP4
HRH1	0	1.11576	0.338	0.031	0	mMac	HRH1
FPR12	0	1.11071	0.453	0.109	0	mMac	FPR1
ANKH	0	1.1078	0.411	0.11	0	mMac	ANKH
CTSB2	0	1.10459	0.974	0.77	0	mMac	CTSB
SNX6	0	1.10273	0.815	0.655	0	mMac	SNX6
CR1	0	1.0925	0.335	0.033	0	mMac	CR1
ASAH12	0	1.09061	0.841	0.607	0	mMac	ASAH1
NPC22	0	1.0851	0.958	0.758	0	mMac	NPC2
LYN2	0	1.0812	0.642	0.35	0	mMac	LYN
RNF1302	0	1.0778	0.657	0.278	0	mMac	RNF130
PNRC13	0	1.07718	0.865	0.717	0	mMac	PNRC1
NPL2	0	1.07486	0.523	0.185	0	mMac	NPL
FPR32	0	1.07467	0.485	0.15	0	mMac	FPR3
PLXND13	0	1.07417	0.517	0.222	0	mMac	PLXND1
DAZAP22	0	1.07216	0.629	0.376	0	mMac	DAZAP2
OGFRL13	0	1.06733	0.457	0.152	0	mMac	OGFRL1
GNAI22	0	1.06731	0.909	0.728	0	mMac	GNAI2
SAMHD12	0	1.06082	0.668	0.265	0	mMac	SAMHD1
TMEM1232	0	1.06043	0.599	0.318	0	mMac	TMEM123
FYB12	0	1.0573	0.777	0.42	0	mMac	FYB1
CD28	0	1.05678	0.274	0.006	0	mMac	CD28
FTL2	0	1.05662	1	0.954	0	mMac	FTL
CD3022	0	1.05661	0.441	0.129	0	mMac	CD302
ARHGAP42	0	1.05346	0.418	0.09	0	mMac	ARHGAP4
RGS102	0	1.05016	0.668	0.373	0	mMac	RGS10
UCP22	0	1.04907	0.535	0.179	0	mMac	UCP2
HLA-B2	0	1.04888	0.966	0.463	0	mMac	HLA-B
TLR71	0	1.04789	0.375	0.056	0	mMac	TLR7
LILRB42	0	1.04154	0.469	0.139	0	mMac	LILRB4
GLUL2	0	1.0367	0.851	0.612	0	mMac	GLUL
PSAP2	0	1.03509	0.994	0.938	0	mMac	PSAP
PTGER42	0	1.03089	0.434	0.141	0	mMac	PTGER4
NCF42	0	1.02966	0.425	0.118	0	mMac	NCF4
FKBP52	0	1.02624	0.427	0.125	0	mMac	FKBP5
CLEC7A2	0	1.02345	0.486	0.163	0	mMac	CLEC7A
METRNL2	0	1.01612	0.481	0.187	0	mMac	METRNL
ST6GAL1	0	1.01604	0.342	0.049	0	mMac	ST6GAL1
HLA-E2	0	1.01548	0.959	0.798	0	mMac	HLA-E
AP1S22	0	1.01396	0.577	0.235	0	mMac	AP1S2
HLA-DPB12	0	1.01006	0.706	0.267	0	mMac	HLA-DPB1
GPNMB2	0	1.00715	0.587	0.242	0	mMac	GPNMB
MCL12	0	1.00478	0.927	0.796	0	mMac	MCL1
HLA-DMB2	0	1.00465	0.602	0.197	0	mMac	HLA-DMB
FERMT32	0	1.00313	0.512	0.161	0	mMac	FERMT3
PIK3AP12	0	1.00247	0.453	0.133	0	mMac	PIK3AP1
SLC9A9	0	0.99956	0.327	0.041	0	mMac	SLC9A9
EGR3	0	0.994251	0.311	0.09	0	mMac	EGR3
ALOX5AP1	0	0.993699	0.373	0.072	0	mMac	ALOX5AP
JUNB4	0	0.992291	0.943	0.809	0	mMac	JUNB
RNF2132	0	0.990528	0.789	0.592	0	mMac	RNF213
ITGB22	0	0.987029	0.756	0.228	0	mMac	ITGB2
NEAT12	0	0.984813	0.995	0.971	0	mMac	NEAT1
GNB42	0	0.978202	0.505	0.199	0	mMac	GNB4
PECAM12	0	0.976706	0.476	0.133	0	mMac	PECAM1
HLA-A2	0	0.976647	0.958	0.41	0	mMac	HLA-A
NFATC2	0	0.971382	0.367	0.057	0	mMac	NFATC2
PREX12	0	0.970881	0.408	0.11	0	mMac	PREX1
MERTK1	0	0.967947	0.355	0.058	0	mMac	MERTK
FCHSD2	0	0.964865	0.417	0.163	0	mMac	FCHSD2
PDK4	0	0.964066	0.255	0.053	0	mMac	PDK4
ZSWIM62	0	0.962297	0.397	0.094	0	mMac	ZSWIM6
CD862	0	0.958683	0.449	0.125	0	mMac	CD86
NRP24	0	0.954085	0.578	0.268	0	mMac	NRP2
HLA-DMA2	0	0.94949	0.628	0.224	0	mMac	HLA-DMA
HCK2	0	0.949381	0.438	0.123	0	mMac	HCK
FCGR1A2	0	0.947299	0.442	0.13	0	mMac	FCGR1A
B2M2	0	0.943179	0.999	0.98	0	mMac	B2M
ARRB22	0	0.942609	0.482	0.157	0	mMac	ARRB2
TNFSF13B2	0	0.937789	0.533	0.173	0	mMac	TNFSF13B
PLEKHO12	0	0.930159	0.554	0.192	0	mMac	PLEKHO1
DMXL22	0	0.920148	0.465	0.188	0	mMac	DMXL2
TBXAS12	0	0.916945	0.406	0.104	0	mMac	TBXAS1
IKZF12	0	0.915986	0.383	0.097	0	mMac	IKZF1
TLR22	0	0.907907	0.368	0.093	0	mMac	TLR2
IL2RA	0	0.903382	0.254	0.01	0	mMac	IL2RA
CD163L1	0	0.90168	0.268	0.007	0	mMac	CD163L1
BLVRA2	0	0.895874	0.436	0.151	0	mMac	BLVRA
ABCC5	0	0.895499	0.33	0.08	0	mMac	ABCC5
GNG2	0	0.887458	0.285	0.026	0	mMac	GNG2
DOK22	0	0.885564	0.392	0.106	0	mMac	DOK2
BST24	0	0.882405	0.784	0.432	0	mMac	BST2
DUSP22	0	0.881542	0.459	0.166	0	mMac	DUSP2
TRPS11	0	0.878842	0.338	0.07	0	mMac	TRPS1
RAB3IL1	0	0.87783	0.308	0.046	0	mMac	RAB3IL1
MSN3	0	0.875441	0.608	0.261	0	mMac	MSN
CD372	0	0.870999	0.49	0.169	0	mMac	CD37
PTAFR2	0	0.86587	0.414	0.129	0	mMac	PTAFR
PTPRJ2	0	0.86503	0.371	0.116	0	mMac	PTPRJ
IRF82	0	0.861578	0.415	0.149	0	mMac	IRF8
DOCK22	0	0.853999	0.43	0.136	0	mMac	DOCK2
DENND31	0	0.853454	0.324	0.072	0	mMac	DENND3
KCNJ5	0	0.853008	0.275	0.029	0	mMac	KCNJ5
LILRB22	0	0.84173	0.364	0.105	0	mMac	LILRB2
SCN1B	0	0.83329	0.262	0.025	0	mMac	SCN1B
LTC4S	0	0.832652	0.301	0.067	0	mMac	LTC4S
TMEM1731	0	0.831888	0.332	0.084	0	mMac	TMEM173
TMEM106A	0	0.822711	0.322	0.096	0	mMac	TMEM106A
FLI1	0	0.821627	0.312	0.06	0	mMac	FLI1
OTULINL2	0	0.821567	0.344	0.102	0	mMac	OTULINL
NLRP32	0	0.819474	0.319	0.073	0	mMac	NLRP3
ETV51	0	0.817575	0.351	0.114	0	mMac	ETV5
CASP12	0	0.810096	0.364	0.107	0	mMac	CASP1
INPP5D2	0	0.808235	0.334	0.087	0	mMac	INPP5D
NBL12	0	0.801478	0.289	0.063	0	mMac	NBL1
PRKACB1	0	0.800102	0.348	0.108	0	mMac	PRKACB
MNDA2	0	0.791683	0.482	0.162	0	mMac	MNDA
EVI2A2	0	0.781967	0.32	0.08	0	mMac	EVI2A
HAVCR22	0	0.777568	0.381	0.124	0	mMac	HAVCR2
ADA22	0	0.776327	0.489	0.184	0	mMac	ADA2
GIMAP6	0	0.770956	0.286	0.046	0	mMac	GIMAP6
GAL3ST41	0	0.768185	0.278	0.073	0	mMac	GAL3ST4
HLA-DQB12	0	0.765614	0.626	0.24	0	mMac	HLA-DQB1
ATP8B4	0	0.762294	0.275	0.032	0	mMac	ATP8B4
RHBDF22	0	0.753991	0.321	0.093	0	mMac	RHBDF2
TFEC2	0	0.75041	0.396	0.132	0	mMac	TFEC
SELPLG2	0	0.746463	0.302	0.076	0	mMac	SELPLG
CD180	0	0.745055	0.273	0.04	0	mMac	CD180
FGD21	0	0.725681	0.265	0.059	0	mMac	FGD2
CFD4	0	0.685434	0.745	0.34	0	mMac	CFD
CD332	0	0.66104	0.256	0.061	0	mMac	CD33
TLR11	0	0.659551	0.264	0.062	0	mMac	TLR1
LST12	0	0.655622	0.495	0.179	0	mMac	LST1
TGFBI3	0	0.640784	0.574	0.239	0	mMac	TGFBI
IGFBP41	0	0.524404	0.437	0.134	0	mMac	IGFBP4
CTSD2	0	0.521228	0.942	0.756	0	mMac	CTSD
HLA-DQA12	0	0.436022	0.692	0.238	0	mMac	HLA-DQA1
PLXDC22	1.95896e-306	0.834498	0.543	0.233	4.70815e-302	mMac	PLXDC2
RGS24	1.6945e-305	1.22465	0.591	0.299	4.07255e-301	mMac	RGS2
SLA2	1.60246e-304	0.713331	0.355	0.114	3.85136e-300	mMac	SLA
TUBA1B2	8.34096e-303	0.876	0.914	0.809	2.00467e-298	mMac	TUBA1B
MEF2A2	6.34199e-301	1.02912	0.569	0.307	1.52423e-296	mMac	MEF2A
CYB5D11	3.22948e-298	0.909533	0.31	0.094	7.76174e-294	mMac	CYB5D1
TCN22	1.38318e-292	0.747582	0.286	0.082	3.32433e-288	mMac	TCN2
HNMT2	1.5181e-292	0.985428	0.553	0.293	3.64861e-288	mMac	HNMT
CXCL162	2.87062e-292	0.841739	0.506	0.21	6.89926e-288	mMac	CXCL16
CPEB42	5.78077e-290	1.08288	0.596	0.355	1.38935e-285	mMac	CPEB4
PEAK11	3.6106e-288	0.802034	0.326	0.107	8.67772e-284	mMac	PEAK1
ABCA11	8.97233e-288	1.154	0.651	0.426	2.15641e-283	mMac	ABCA1
PYCARD2	1.58138e-287	0.776227	0.47	0.19	3.80069e-283	mMac	PYCARD
OAS21	9.08919e-287	1.00127	0.457	0.207	2.1845e-282	mMac	OAS2
ACTR22	2.59542e-286	0.890209	0.802	0.658	6.23783e-282	mMac	ACTR2
SLFN112	3.20255e-285	0.681877	0.273	0.077	7.69702e-281	mMac	SLFN11
CD814	3.21906e-285	0.744794	0.881	0.704	7.7367e-281	mMac	CD81
WIPF12	6.5839e-284	0.963227	0.553	0.297	1.58237e-279	mMac	WIPF1
EHD42	1.43579e-281	0.995457	0.486	0.238	3.45077e-277	mMac	EHD4
PLEKHA22	1.09845e-280	0.923614	0.463	0.212	2.64001e-276	mMac	PLEKHA2
BIRC32	7.15406e-279	1.21983	0.371	0.134	1.71941e-274	mMac	BIRC3
GRK22	3.16916e-278	0.857322	0.421	0.176	7.61677e-274	mMac	GRK2
EGFL71	3.21762e-276	0.878679	0.266	0.074	7.73323e-272	mMac	EGFL7
GMFG2	2.05555e-274	0.686495	0.443	0.171	4.94031e-270	mMac	GMFG
LCP12	5.13538e-274	0.658586	0.63	0.299	1.23424e-269	mMac	LCP1
HLA-DOA2	8.39981e-272	0.757915	0.326	0.106	2.01881e-267	mMac	HLA-DOA
PTPN62	7.23064e-269	0.806648	0.466	0.208	1.73781e-264	mMac	PTPN6
ALDH1A13	2.12803e-264	0.877998	0.424	0.167	5.11451e-260	mMac	ALDH1A1
HBEGF2	3.3394e-263	0.981573	0.36	0.132	8.02592e-259	mMac	HBEGF
RIN22	1.33319e-261	0.887212	0.404	0.172	3.20419e-257	mMac	RIN2
ZNF3312	2.63162e-261	1.32964	0.556	0.303	6.32482e-257	mMac	ZNF331
TPM32	2.90325e-260	0.77191	0.848	0.757	6.97767e-256	mMac	TPM3
LILRB12	4.54891e-259	0.661263	0.286	0.087	1.09329e-254	mMac	LILRB1
PER1	2.91471e-258	0.70754	0.296	0.096	7.00521e-254	mMac	PER1
RAB315	3.81978e-255	0.942182	0.66	0.438	9.18046e-251	mMac	RAB31
EPHX1	3.84289e-255	0.795018	0.324	0.114	9.236e-251	mMac	EPHX1
ITPR21	6.83508e-253	0.979054	0.671	0.466	1.64274e-248	mMac	ITPR2
MGAT4A4	4.32166e-252	0.983751	0.558	0.318	1.03867e-247	mMac	MGAT4A
PLA2G152	1.8404e-247	0.912809	0.4	0.175	4.42322e-243	mMac	PLA2G15
NFIC4	6.79928e-246	0.850796	0.445	0.207	1.63414e-241	mMac	NFIC
SKAP22	5.22387e-244	0.897668	0.562	0.323	1.25551e-239	mMac	SKAP2
ZFP36L23	9.52098e-244	0.971862	0.714	0.483	2.28827e-239	mMac	ZFP36L2
AHR2	5.13418e-243	0.908326	0.368	0.149	1.23395e-238	mMac	AHR
NFE2L22	9.14248e-243	0.918515	0.756	0.61	2.1973e-238	mMac	NFE2L2
SLC8A12	4.02154e-242	0.725904	0.356	0.135	9.66538e-238	mMac	SLC8A1
ZFHX3	4.27036e-241	0.943951	0.665	0.477	1.02634e-236	mMac	ZFHX3
MBNL12	9.14827e-241	0.92001	0.626	0.405	2.19869e-236	mMac	MBNL1
TBC1D14	1.48347e-238	0.817263	0.374	0.159	3.56536e-234	mMac	TBC1D14
S100A93	2.63759e-235	0.346673	0.625	0.333	6.33918e-231	mMac	S100A9
BCL2A12	6.38129e-231	0.723104	0.458	0.191	1.53368e-226	mMac	BCL2A1
RCSD12	5.04068e-230	0.589772	0.254	0.077	1.21148e-225	mMac	RCSD1
EPB41L22	1.13872e-229	0.822469	0.368	0.155	2.73679e-225	mMac	EPB41L2
HNRNPU1	7.79417e-229	1.01767	0.878	0.825	1.87325e-224	mMac	HNRNPU
SCPEP12	1.70068e-228	0.745189	0.45	0.199	4.08741e-224	mMac	SCPEP1
MT-ND2	4.23829e-228	0.451177	1	0.998	1.01863e-223	mMac	MT-ND2
CAPZB2	6.4392e-228	0.803723	0.778	0.682	1.5476e-223	mMac	CAPZB
SDCBP2	7.64639e-227	0.718689	0.857	0.762	1.83773e-222	mMac	SDCBP
LILRB32	2.75367e-225	0.673248	0.32	0.116	6.61817e-221	mMac	LILRB3
ANKRD12	4.3834e-225	0.889417	0.723	0.586	1.05351e-220	mMac	ANKRD12
DOCK42	4.7197e-225	0.636693	0.28	0.093	1.13433e-220	mMac	DOCK4
LMO21	1.35993e-224	0.582269	0.268	0.085	3.26846e-220	mMac	LMO2
SECTM11	1.42609e-224	0.691769	0.262	0.084	3.42747e-220	mMac	SECTM1
DOCK111	2.95697e-224	0.68926	0.29	0.102	7.10679e-220	mMac	DOCK11
CEP1702	4.25985e-222	0.845594	0.427	0.207	1.02381e-217	mMac	CEP170
AOAH2	4.26791e-220	0.591054	0.252	0.077	1.02575e-215	mMac	AOAH
GPR1551	1.59311e-219	0.803937	0.306	0.114	3.82889e-215	mMac	GPR155
RGS192	3.39581e-218	0.698586	0.344	0.137	8.16148e-214	mMac	RGS19
PLEKHO22	1.05118e-217	0.753963	0.361	0.153	2.5264e-213	mMac	PLEKHO2
IL10RA2	1.42203e-215	0.726307	0.389	0.167	3.4177e-211	mMac	IL10RA
CNTRL1	2.3543e-214	0.696823	0.304	0.113	5.65832e-210	mMac	CNTRL
CLTC	2.40221e-214	0.902335	0.731	0.625	5.77347e-210	mMac	CLTC
MCOLN12	2.06917e-213	0.846937	0.369	0.165	4.97303e-209	mMac	MCOLN1
CHSY12	3.0578e-212	0.723064	0.328	0.13	7.34912e-208	mMac	CHSY1
FUCA13	1.49475e-211	0.887304	0.545	0.319	3.59249e-207	mMac	FUCA1
MAP3K82	3.6939e-210	0.951203	0.538	0.331	8.87791e-206	mMac	MAP3K8
TNFAIP32	7.38646e-210	1.23842	0.701	0.53	1.77526e-205	mMac	TNFAIP3
ST8SIA42	2.1331e-209	0.746905	0.332	0.134	5.12668e-205	mMac	ST8SIA4
SGK12	3.46601e-209	1.06789	0.683	0.477	8.33022e-205	mMac	SGK1
NCF22	4.83207e-207	0.599701	0.399	0.162	1.16134e-202	mMac	NCF2
CYFIP11	8.54184e-207	0.912691	0.616	0.46	2.05295e-202	mMac	CYFIP1
REL2	2.45453e-206	0.865887	0.678	0.486	5.89922e-202	mMac	REL
EHBP1L12	2.64085e-206	0.751751	0.381	0.172	6.34701e-202	mMac	EHBP1L1
EPB41L32	5.48973e-206	0.888322	0.507	0.299	1.3194e-201	mMac	EPB41L3
SH3BP22	6.09677e-206	0.62808	0.29	0.105	1.4653e-201	mMac	SH3BP2
EVI2B2	7.20564e-206	0.62323	0.348	0.136	1.7318e-201	mMac	EVI2B
COLGALT13	7.55027e-206	0.879291	0.511	0.305	1.81463e-201	mMac	COLGALT1
NFKBIZ3	3.5971e-205	0.926607	0.782	0.652	8.64526e-201	mMac	NFKBIZ
LAT22	2.24654e-201	0.579717	0.261	0.087	5.39934e-197	mMac	LAT2
LY862	2.6767e-201	0.634519	0.332	0.129	6.43318e-197	mMac	LY86
HIF1A2	4.71499e-201	0.95289	0.63	0.468	1.1332e-196	mMac	HIF1A
MYO1F2	8.90205e-201	0.62305	0.346	0.139	2.13952e-196	mMac	MYO1F
SGMS1	1.79189e-199	0.821786	0.372	0.173	4.30664e-195	mMac	SGMS1
THEMIS22	5.3337e-199	0.626091	0.313	0.12	1.2819e-194	mMac	THEMIS2
IER21	2.69787e-197	0.734659	0.932	0.891	6.48406e-193	mMac	IER2
PTGS22	5.08812e-197	0.934859	0.261	0.087	1.22288e-192	mMac	PTGS2
DSE2	1.51487e-196	0.994833	0.593	0.415	3.64083e-192	mMac	DSE
SLC38A7	1.34799e-194	0.646179	0.257	0.09	3.23977e-190	mMac	SLC38A7
WDFY3	2.78827e-194	0.801333	0.381	0.184	6.70132e-190	mMac	WDFY3
TRIM221	3.98471e-192	0.76707	0.373	0.174	9.57686e-188	mMac	TRIM22
HCST2	9.62525e-192	0.604881	0.404	0.173	2.31333e-187	mMac	HCST
SLC15A32	1.75512e-191	0.776309	0.549	0.333	4.21826e-187	mMac	SLC15A3
HSPH1	2.79661e-191	1.21032	0.629	0.482	6.72137e-187	mMac	HSPH1
RAB5C2	1.60529e-189	0.853345	0.664	0.534	3.85816e-185	mMac	RAB5C
TGFBR21	2.39468e-189	0.817502	0.443	0.24	5.75537e-185	mMac	TGFBR2
PRDM13	3.37017e-189	0.936131	0.324	0.131	8.09987e-185	mMac	PRDM1
GPSM32	1.47008e-188	0.583178	0.326	0.131	3.53319e-184	mMac	GPSM3
PARP91	3.57836e-188	0.921722	0.525	0.343	8.60022e-184	mMac	PARP9
BTK2	5.77907e-188	0.553727	0.262	0.092	1.38894e-183	mMac	BTK
TYMP2	1.70317e-186	0.611806	0.748	0.541	4.09339e-182	mMac	TYMP
AC103591.32	6.48986e-185	0.76252	0.365	0.161	1.55977e-180	mMac	AC103591.3
ENTPD12	1.56408e-184	0.677134	0.294	0.116	3.7591e-180	mMac	ENTPD1
SPATS2L2	1.64003e-182	0.860841	0.619	0.458	3.94164e-178	mMac	SPATS2L
MT-ND12	3.11762e-182	0.344044	0.999	0.999	7.49289e-178	mMac	MT-ND1
SDC32	2.52649e-180	0.882296	0.348	0.162	6.07217e-176	mMac	SDC3
CCNL11	2.82558e-180	0.7104	0.818	0.73	6.791e-176	mMac	CCNL1
WAS2	6.06013e-179	0.539482	0.263	0.095	1.45649e-174	mMac	WAS
HSPA1B1	1.44818e-178	1.34146	0.648	0.5	3.48056e-174	mMac	HSPA1B
LITAF2	6.39762e-178	0.736459	0.694	0.51	1.5376e-173	mMac	LITAF
FOSB1	1.19835e-177	0.544701	0.953	0.898	2.88012e-173	mMac	FOSB
FOS1	1.33179e-177	0.440982	0.994	0.974	3.20083e-173	mMac	FOS
ID22	1.08573e-176	0.825137	0.547	0.322	2.60944e-172	mMac	ID2
FES	1.00221e-175	0.569098	0.252	0.092	2.40872e-171	mMac	FES
IDH12	4.11777e-175	0.791317	0.582	0.395	9.89664e-171	mMac	IDH1
FKBP152	1.07602e-173	0.723639	0.411	0.216	2.5861e-169	mMac	FKBP15
MFHAS1	2.57907e-171	0.678623	0.29	0.121	6.19854e-167	mMac	MFHAS1
CALM32	3.09146e-169	0.820238	0.645	0.519	7.43001e-165	mMac	CALM3
KLF7	2.35895e-167	0.687125	0.289	0.12	5.66949e-163	mMac	KLF7
ABL22	9.88469e-167	1.06391	0.419	0.234	2.37569e-162	mMac	ABL2
CCND12	3.70162e-166	0.579109	0.335	0.14	8.89647e-162	mMac	CCND1
GNS2	3.23975e-163	0.805454	0.579	0.417	7.78641e-159	mMac	GNS
CMPK2	7.33359e-163	0.627894	0.251	0.096	1.76255e-158	mMac	CMPK2
HCLS12	1.02836e-162	0.785172	0.553	0.378	2.47155e-158	mMac	HCLS1
IFIT21	6.79777e-162	0.731194	0.345	0.158	1.63378e-157	mMac	IFIT2
TUBA1A4	1.15733e-159	0.647752	0.523	0.302	2.78153e-155	mMac	TUBA1A
GRK32	1.33621e-159	0.67175	0.319	0.146	3.21144e-155	mMac	GRK3
MAN1A12	5.97656e-159	1.07985	0.495	0.325	1.43641e-154	mMac	MAN1A1
KIF1B1	9.94206e-159	0.788905	0.372	0.195	2.38947e-154	mMac	KIF1B
SLAMF82	2.12503e-158	0.571538	0.252	0.095	5.1073e-154	mMac	SLAMF8
ARHGAP302	3.30436e-158	0.560844	0.293	0.122	7.94169e-154	mMac	ARHGAP30
KIAA15511	1.25269e-155	0.798192	0.423	0.239	3.0107e-151	mMac	KIAA1551
DPYD2	1.55061e-154	0.554488	0.314	0.135	3.72675e-150	mMac	DPYD
GNA132	1.77185e-154	0.805883	0.456	0.279	4.25846e-150	mMac	GNA13
PLSCR1	3.16574e-154	0.753471	0.651	0.522	7.60853e-150	mMac	PLSCR1
ACAP22	5.67625e-154	0.779849	0.495	0.324	1.36423e-149	mMac	ACAP2
EPS82	3.49457e-153	0.770361	0.429	0.243	8.39885e-149	mMac	EPS8
RHOG2	2.40001e-151	0.739316	0.544	0.379	5.76819e-147	mMac	RHOG
IFIT1	4.90654e-151	0.876298	0.437	0.252	1.17924e-146	mMac	IFIT1
SNX22	1.03553e-150	0.71553	0.668	0.552	2.48879e-146	mMac	SNX2
PTPN182	2.29075e-150	0.668357	0.345	0.173	5.50558e-146	mMac	PTPN18
PPP1R182	6.28849e-150	0.745423	0.421	0.244	1.51138e-145	mMac	PPP1R18
PLAU1	9.57477e-150	1.00116	0.419	0.239	2.3012e-145	mMac	PLAU
IFIT31	9.1531e-148	0.782662	0.511	0.334	2.19986e-143	mMac	IFIT3
USP36	1.35245e-145	0.857115	0.364	0.196	3.25049e-141	mMac	USP36
JAK21	1.93053e-145	0.567197	0.266	0.111	4.63985e-141	mMac	JAK2
ATP1B32	2.01384e-145	0.90054	0.629	0.478	4.84007e-141	mMac	ATP1B3
2024-06-05	1.13013e-144	0.576244	0.931	0.814	2.71616e-140	mMac	JUN
CIITA2	6.82804e-143	0.550518	0.306	0.132	1.64105e-138	mMac	CIITA
PAG12	2.50299e-142	0.635379	0.317	0.15	6.01568e-138	mMac	PAG1
CREM1	4.23853e-142	0.845256	0.445	0.275	1.01869e-137	mMac	CREM
AXL2	2.9962e-141	0.790588	0.438	0.257	7.20106e-137	mMac	AXL
TNFSF122	2.78896e-140	0.584431	0.29	0.13	6.70299e-136	mMac	TNFSF12
TNFRSF142	5.85261e-140	0.563303	0.33	0.156	1.40662e-135	mMac	TNFRSF14
ATP5F1E2	9.00776e-140	0.366039	0.959	0.925	2.16493e-135	mMac	ATP5F1E
RHOQ3	1.23898e-139	0.70382	0.441	0.258	2.97777e-135	mMac	RHOQ
SLC7A81	1.47943e-139	0.630504	0.334	0.164	3.55567e-135	mMac	SLC7A8
PEPD2	6.19083e-139	0.669097	0.374	0.204	1.4879e-134	mMac	PEPD
CFLAR2	5.84435e-138	0.764839	0.659	0.552	1.40463e-133	mMac	CFLAR
OAS12	9.39874e-138	0.755203	0.463	0.293	2.25889e-133	mMac	OAS1
ALCAM3	2.34457e-135	0.580163	0.328	0.154	5.63493e-131	mMac	ALCAM
FCHO22	2.50826e-135	0.77733	0.471	0.315	6.02836e-131	mMac	FCHO2
CAPZA22	5.10083e-134	0.708436	0.59	0.471	1.22593e-129	mMac	CAPZA2
DUSP31	1.20527e-133	0.760415	0.402	0.242	2.89674e-129	mMac	DUSP3
TNFRSF1A1	1.51858e-132	0.774955	0.588	0.487	3.64975e-128	mMac	TNFRSF1A
ADCY7	3.41711e-132	0.687128	0.365	0.2	8.21268e-128	mMac	ADCY7
M6PR2	5.48591e-132	0.709172	0.557	0.413	1.31848e-127	mMac	M6PR
PPP1R15A3	9.66705e-132	0.694945	0.826	0.8	2.32338e-127	mMac	PPP1R15A
ATP2B13	2.73905e-131	0.689608	0.528	0.361	6.58304e-127	mMac	ATP2B1
FAM213A	7.72999e-131	0.597017	0.281	0.127	1.85783e-126	mMac	FAM213A
GCA1	2.58093e-129	0.61788	0.334	0.174	6.20301e-125	mMac	GCA
USF22	3.61645e-129	0.7082	0.492	0.339	8.69177e-125	mMac	USF2
HMOX13	2.56862e-128	0.828423	0.602	0.434	6.17343e-124	mMac	HMOX1
PPT12	2.08579e-127	0.68182	0.519	0.345	5.013e-123	mMac	PPT1
PPP1R9B2	2.74225e-127	0.611485	0.287	0.138	6.59072e-123	mMac	PPP1R9B
ATP6V0B2	4.78295e-127	0.562035	0.728	0.643	1.14953e-122	mMac	ATP6V0B
AP2A21	7.33255e-127	0.71246	0.615	0.504	1.76231e-122	mMac	AP2A2
LAMP12	7.49083e-127	0.647769	0.693	0.612	1.80035e-122	mMac	LAMP1
MAP3K1	3.60329e-126	0.694222	0.406	0.245	8.66016e-122	mMac	MAP3K1
ATP2B1-AS12	1.90558e-125	0.559196	0.28	0.126	4.57986e-121	mMac	ATP2B1-AS1
SNX91	2.36045e-125	0.776481	0.525	0.396	5.67312e-121	mMac	SNX9
FAM91A1	6.31815e-125	0.727722	0.372	0.217	1.5185e-120	mMac	FAM91A1
IQGAP1	1.49752e-124	0.540407	0.851	0.816	3.59913e-120	mMac	IQGAP1
GOLIM42	6.76183e-124	0.714805	0.388	0.23	1.62514e-119	mMac	GOLIM4
VOPP11	7.29713e-124	0.691443	0.391	0.229	1.75379e-119	mMac	VOPP1
MOB1A2	8.57868e-124	0.671101	0.604	0.491	2.0618e-119	mMac	MOB1A
HLA-C2	3.91146e-122	0.312335	0.899	0.655	9.40081e-118	mMac	HLA-C
TFRC2	5.71395e-122	0.825675	0.628	0.489	1.37329e-117	mMac	TFRC
IL4R	1.08447e-121	0.639681	0.337	0.183	2.60641e-117	mMac	IL4R
SETX1	6.00685e-121	0.738921	0.481	0.341	1.44369e-116	mMac	SETX
CORO1A2	6.18336e-121	0.386357	0.325	0.156	1.48611e-116	mMac	CORO1A
SGPL12	7.96193e-121	0.622954	0.27	0.128	1.91357e-116	mMac	SGPL1
SEMA4A2	8.07689e-121	0.813343	0.338	0.184	1.9412e-116	mMac	SEMA4A
LACC12	1.02444e-119	0.599487	0.27	0.127	2.46215e-115	mMac	LACC1
DDX3X	1.09411e-119	0.672419	0.785	0.762	2.62958e-115	mMac	DDX3X
RBM472	1.19369e-119	0.644838	0.627	0.511	2.86891e-115	mMac	RBM47
VPS13C2	1.88879e-119	0.668985	0.562	0.43	4.53951e-115	mMac	VPS13C
OSBPL1A1	2.37405e-119	0.653854	0.324	0.172	5.70579e-115	mMac	OSBPL1A
ACTB2	8.35452e-119	0.371265	0.994	0.992	2.00792e-114	mMac	ACTB
TCF12	1.05948e-118	0.728072	0.384	0.237	2.54634e-114	mMac	TCF12
CYTH12	8.24263e-118	0.652332	0.414	0.255	1.98103e-113	mMac	CYTH1
NAGK2	2.20725e-117	0.672882	0.581	0.456	5.30491e-113	mMac	NAGK
RAB202	4.63405e-117	0.696827	0.362	0.21	1.11375e-112	mMac	RAB20
JMJD1C2	2.78056e-116	0.747607	0.563	0.452	6.68281e-112	mMac	JMJD1C
SUSD62	5.61542e-115	0.544265	0.268	0.127	1.34961e-110	mMac	SUSD6
HSP90AA12	1.04336e-114	0.66519	0.975	0.977	2.50761e-110	mMac	HSP90AA1
BHLHE412	1.18464e-114	0.76913	0.287	0.14	2.84717e-110	mMac	BHLHE41
ACSL12	2.3497e-114	0.608749	0.318	0.163	5.64727e-110	mMac	ACSL1
ALOX52	6.36361e-114	0.560086	0.288	0.139	1.52943e-109	mMac	ALOX5
CREBL22	1.42209e-113	0.661864	0.335	0.187	3.41786e-109	mMac	CREBL2
MTDH4	9.6134e-113	0.605288	0.664	0.557	2.31048e-108	mMac	MTDH
IL17RA2	1.90282e-112	0.623927	0.306	0.162	4.57323e-108	mMac	IL17RA
IRF2BP22	2.82064e-112	0.729359	0.513	0.389	6.77912e-108	mMac	IRF2BP2
TRIM14	4.51946e-112	0.758172	0.374	0.232	1.08621e-107	mMac	TRIM14
ELF1	7.06904e-112	0.682132	0.596	0.503	1.69897e-107	mMac	ELF1
ETNK1	8.34937e-111	0.668672	0.371	0.225	2.00669e-106	mMac	ETNK1
PELI1	2.67052e-110	0.569808	0.254	0.12	6.41833e-106	mMac	PELI1
SP1101	6.15642e-110	0.69579	0.477	0.338	1.47963e-105	mMac	SP110
TREM22	1.87441e-109	0.367646	0.329	0.154	4.50496e-105	mMac	TREM2
ARHGAP26	9.17946e-109	0.508998	0.261	0.124	2.20619e-104	mMac	ARHGAP26
FARP12	2.4138e-108	0.637783	0.292	0.153	5.80132e-104	mMac	FARP1
C9orf722	1.29127e-107	0.51206	0.258	0.121	3.10345e-103	mMac	C9orf72
RAP2A	6.76531e-107	0.614256	0.295	0.157	1.62597e-102	mMac	RAP2A
FNBP12	8.50762e-107	0.688987	0.473	0.337	2.04472e-102	mMac	FNBP1
PDE4B2	6.7435e-106	0.555494	0.299	0.148	1.62073e-101	mMac	PDE4B
RBMS13	7.62549e-106	0.649759	0.636	0.553	1.83271e-101	mMac	RBMS1
CAT3	9.99056e-106	0.606972	0.384	0.233	2.40113e-101	mMac	CAT
NAGA1	2.912e-105	0.666451	0.409	0.271	6.99869e-101	mMac	NAGA
AMDHD21	8.15506e-104	0.549854	0.27	0.136	1.95999e-99	mMac	AMDHD2
RANBP22	1.86936e-102	0.829673	0.48	0.359	4.49281e-98	mMac	RANBP2
RAP1A2	2.28365e-102	0.660258	0.499	0.377	5.48852e-98	mMac	RAP1A
ITGB53	7.40882e-102	0.533996	0.396	0.237	1.78064e-97	mMac	ITGB5
MOB1B	7.83328e-102	0.545738	0.258	0.127	1.88265e-97	mMac	MOB1B
C6orf621	1.23428e-101	0.639379	0.668	0.609	2.96648e-97	mMac	C6orf62
LIPA2	1.42581e-101	0.477919	0.462	0.282	3.4268e-97	mMac	LIPA
MAT2A	8.96822e-101	0.79603	0.477	0.36	2.15542e-96	mMac	MAT2A
ARPC52	1.07576e-100	0.510073	0.797	0.776	2.58548e-96	mMac	ARPC5
WASHC4	2.38026e-100	0.679065	0.509	0.4	5.72071e-96	mMac	WASHC4
TSPAN44	4.15769e-100	0.631779	0.467	0.323	9.9926e-96	mMac	TSPAN4
CAB391	5.23048e-100	0.676726	0.39	0.255	1.25709e-95	mMac	CAB39
PDGFB	6.44295e-100	0.703658	0.295	0.161	1.5485e-95	mMac	PDGFB
ME22	7.266e-100	0.570484	0.369	0.22	1.74631e-95	mMac	ME2
ITSN21	8.31263e-100	0.686456	0.429	0.298	1.99786e-95	mMac	ITSN2
PFKFB32	1.44318e-98	0.59709	0.291	0.153	3.46854e-94	mMac	PFKFB3
KIAA09302	5.65654e-98	0.591925	0.359	0.218	1.35949e-93	mMac	KIAA0930
PILRA3	9.37375e-98	0.468072	0.316	0.163	2.25289e-93	mMac	PILRA
MTMR6	1.26102e-97	0.544092	0.255	0.129	3.03072e-93	mMac	MTMR6
PRMT92	1.78855e-97	0.624097	0.277	0.142	4.29859e-93	mMac	PRMT9
IFIH11	1.60346e-96	0.759446	0.466	0.348	3.85376e-92	mMac	IFIH1
CCNH2	1.75173e-96	0.628492	0.271	0.141	4.2101e-92	mMac	CCNH
LHFPL22	2.07014e-96	0.552375	0.343	0.193	4.97538e-92	mMac	LHFPL2
DDX51	5.47705e-94	0.360007	0.946	0.942	1.31635e-89	mMac	DDX5
SNX18	3.58691e-93	0.598784	0.318	0.187	8.62078e-89	mMac	SNX18
ZBTB201	3.15795e-92	0.516295	0.324	0.18	7.58981e-88	mMac	ZBTB20
FOXO3	3.60767e-92	0.778266	0.456	0.343	8.67068e-88	mMac	FOXO3
ATP6V0A12	5.78048e-92	0.671387	0.407	0.278	1.38928e-87	mMac	ATP6V0A1
PARP141	6.91484e-92	0.665452	0.619	0.542	1.66191e-87	mMac	PARP14
FNIP22	7.08219e-92	0.644043	0.36	0.224	1.70213e-87	mMac	FNIP2
SYNGR22	1.43974e-91	0.606695	0.561	0.455	3.46028e-87	mMac	SYNGR2
GRB22	1.80655e-91	0.504283	0.692	0.618	4.34186e-87	mMac	GRB2
C4orf484	9.98324e-91	0.537031	0.374	0.232	2.39937e-86	mMac	C4orf48
GLMP1	2.45128e-90	0.696091	0.377	0.252	5.89142e-86	mMac	GLMP
SLC11A21	3.96669e-90	0.685716	0.403	0.277	9.53353e-86	mMac	SLC11A2
RHOA2	5.54853e-90	0.441927	0.823	0.814	1.33353e-85	mMac	RHOA
APBB1IP2	6.30083e-90	0.483919	0.388	0.237	1.51434e-85	mMac	APBB1IP
ZNF2672	8.5504e-90	0.602735	0.296	0.166	2.055e-85	mMac	ZNF267
CYLD1	1.4217e-89	0.546108	0.319	0.185	3.41692e-85	mMac	CYLD
TRA2B1	7.69878e-89	0.624876	0.69	0.668	1.85033e-84	mMac	TRA2B
FAM49B2	1.66241e-88	0.599969	0.531	0.43	3.99544e-84	mMac	FAM49B
RNF1491	3.13478e-87	0.659042	0.498	0.397	7.53412e-83	mMac	RNF149
CORO72	5.5503e-87	0.514493	0.26	0.138	1.33396e-82	mMac	CORO7
IFITM34	9.53173e-87	0.334032	0.904	0.746	2.29086e-82	mMac	IFITM3
ARL8A	1.3161e-86	0.599524	0.364	0.238	3.16312e-82	mMac	ARL8A
DPYSL24	1.02769e-85	0.523967	0.581	0.463	2.46996e-81	mMac	DPYSL2
MPP13	1.34239e-85	0.496969	0.467	0.311	3.2263e-81	mMac	MPP1
BAZ2B	2.81887e-83	0.626271	0.44	0.325	6.77486e-79	mMac	BAZ2B
ETS21	6.75905e-83	0.611424	0.535	0.426	1.62447e-78	mMac	ETS2
SESN11	7.50842e-83	0.683277	0.319	0.198	1.80457e-78	mMac	SESN1
ERBIN	8.41763e-83	0.624337	0.41	0.293	2.02309e-78	mMac	ERBIN
DNAJC13	3.29469e-82	0.608024	0.322	0.201	7.91845e-78	mMac	DNAJC13
SCAF11	1.13253e-81	0.501674	0.716	0.704	2.72192e-77	mMac	SCAF11
ARL5B	1.24755e-81	0.851008	0.434	0.329	2.99836e-77	mMac	ARL5B
NABP13	3.67153e-81	0.66157	0.559	0.459	8.82415e-77	mMac	NABP1
RNF132	4.03312e-80	0.615359	0.592	0.541	9.6932e-76	mMac	RNF13
PRKACA	6.34259e-80	0.517021	0.26	0.144	1.52438e-75	mMac	PRKACA
CDKN1A2	1.45778e-79	0.708244	0.544	0.451	3.50363e-75	mMac	CDKN1A
PI4K2A1	1.1828e-78	0.525414	0.259	0.144	2.84274e-74	mMac	PI4K2A
GNPDA12	1.55666e-78	0.597674	0.396	0.278	3.74127e-74	mMac	GNPDA1
DDAH22	1.72297e-78	0.554215	0.387	0.265	4.14099e-74	mMac	DDAH2
ATRX	2.14606e-78	0.586169	0.618	0.569	5.15784e-74	mMac	ATRX
EMP34	2.2397e-78	0.355189	0.611	0.446	5.3829e-74	mMac	EMP3
LAMP22	4.32796e-77	0.547571	0.662	0.626	1.04018e-72	mMac	LAMP2
SGK32	6.72577e-77	0.483438	0.267	0.147	1.61647e-72	mMac	SGK3
DOCK83	2.35586e-76	0.478451	0.411	0.272	5.66208e-72	mMac	DOCK8
FAM129A2	2.74269e-76	0.451707	0.264	0.139	6.59177e-72	mMac	FAM129A
CHCHD102	5.01188e-76	0.503256	0.456	0.326	1.20455e-71	mMac	CHCHD10
ARID5A2	9.98478e-75	0.516276	0.275	0.158	2.39974e-70	mMac	ARID5A
HEXA2	1.04048e-74	0.601139	0.546	0.472	2.50068e-70	mMac	HEXA
RALGDS2	1.23171e-74	0.601458	0.322	0.207	2.9603e-70	mMac	RALGDS
RAC11	1.29556e-74	0.363618	0.891	0.883	3.11374e-70	mMac	RAC1
HERPUD11	2.02661e-74	0.714194	0.687	0.666	4.87076e-70	mMac	HERPUD1
ACER31	3.28995e-74	0.560081	0.312	0.197	7.90706e-70	mMac	ACER3
TENT2	1.13944e-73	0.57466	0.298	0.184	2.73854e-69	mMac	TENT2
ST3GAL12	1.19454e-73	0.517535	0.3	0.184	2.87097e-69	mMac	ST3GAL1
SLFN5	1.5548e-73	0.586224	0.304	0.188	3.73682e-69	mMac	SLFN5
ELL22	2.48588e-73	0.690669	0.411	0.298	5.97456e-69	mMac	ELL2
STOM3	6.33531e-73	0.53676	0.501	0.401	1.52263e-68	mMac	STOM
TMC62	7.30283e-72	0.436674	0.252	0.139	1.75516e-67	mMac	TMC6
CSRNP1	3.0214e-71	0.679032	0.456	0.364	7.26164e-67	mMac	CSRNP1
ARHGAP12	2.43741e-70	0.52222	0.269	0.16	5.85808e-66	mMac	ARHGAP12
IRF71	1.56275e-69	0.545086	0.323	0.21	3.75592e-65	mMac	IRF7
CLEC2B3	2.36843e-69	0.386451	0.315	0.186	5.69228e-65	mMac	CLEC2B
BCL31	1.12366e-68	0.53807	0.286	0.176	2.7006e-64	mMac	BCL3
C1orf1622	5.64601e-68	0.28487	0.322	0.176	1.35696e-63	mMac	C1orf162
ATXN12	2.87423e-67	0.509769	0.3	0.189	6.90793e-63	mMac	ATXN1
EMILIN23	4.50415e-67	0.504317	0.4	0.28	1.08253e-62	mMac	EMILIN2
IFNGR23	5.49273e-67	0.553477	0.529	0.449	1.32012e-62	mMac	IFNGR2
FMN1	8.8103e-67	0.526436	0.314	0.205	2.11747e-62	mMac	FMN1
STK17B1	9.19368e-67	0.488192	0.326	0.21	2.20961e-62	mMac	STK17B
ATM2	1.18227e-66	0.606182	0.379	0.274	2.84146e-62	mMac	ATM
CMTM61	2.14409e-66	0.51097	0.603	0.557	5.15312e-62	mMac	CMTM6
IFI274	4.01263e-66	0.947022	0.499	0.385	9.64395e-62	mMac	IFI27
OAS3	9.77168e-66	0.6458	0.396	0.297	2.34853e-61	mMac	OAS3
ZNF3301	1.40102e-65	0.532921	0.307	0.2	3.36722e-61	mMac	ZNF330
TAOK1	3.3883e-65	0.588652	0.441	0.353	8.14343e-61	mMac	TAOK1
C33	7.3279e-65	0.620437	0.272	0.155	1.76119e-60	mMac	C3
GAS73	2.42919e-64	0.486353	0.274	0.166	5.83831e-60	mMac	GAS7
DPP73	9.58154e-64	0.454961	0.549	0.452	2.30283e-59	mMac	DPP7
STX7	1.01348e-63	0.62632	0.478	0.408	2.43579e-59	mMac	STX7
MGAT14	1.2371e-63	0.486472	0.656	0.613	2.97324e-59	mMac	MGAT1
HMGB11	2.40382e-63	0.329287	0.829	0.773	5.77735e-59	mMac	HMGB1
CAPZA12	4.54972e-63	0.523094	0.59	0.556	1.09348e-58	mMac	CAPZA1
SCAMP2	1.23427e-62	0.559789	0.532	0.474	2.96644e-58	mMac	SCAMP2
NUP622	6.53556e-62	0.535514	0.365	0.264	1.57076e-57	mMac	NUP62
TRIB11	2.0632e-61	0.613759	0.34	0.238	4.95869e-57	mMac	TRIB1
IL182	3.66978e-61	0.321746	0.26	0.144	8.81994e-57	mMac	IL18
CRTAP4	5.24663e-61	0.539156	0.442	0.349	1.26098e-56	mMac	CRTAP
ROCK11	8.73992e-61	0.521304	0.58	0.54	2.10055e-56	mMac	ROCK1
UBE2D31	1.18071e-60	0.438317	0.737	0.754	2.83772e-56	mMac	UBE2D3
ARHGDIA	3.6547e-60	0.52044	0.588	0.563	8.78371e-56	mMac	ARHGDIA
GNAQ	9.5231e-60	0.541821	0.533	0.481	2.28878e-55	mMac	GNAQ
MBP2	1.29124e-59	0.412144	0.264	0.155	3.10337e-55	mMac	MBP
YWHAH3	2.21622e-59	0.537098	0.535	0.457	5.32646e-55	mMac	YWHAH
OSBPL11	1.24876e-57	0.47379	0.271	0.172	3.00127e-53	mMac	OSBPL11
SLC1A32	1.96552e-57	0.611755	0.426	0.341	4.72393e-53	mMac	SLC1A3
DTX3L	2.21998e-57	0.581415	0.392	0.306	5.3355e-53	mMac	DTX3L
DRAM12	9.16119e-57	0.524955	0.36	0.26	2.2018e-52	mMac	DRAM1
SMIM301	2.82572e-56	0.460033	0.268	0.17	6.79133e-52	mMac	SMIM30
TACC11	5.31536e-56	0.43659	0.675	0.635	1.27749e-51	mMac	TACC1
SLC7A72	4.02314e-55	0.370271	0.315	0.201	9.66922e-51	mMac	SLC7A7
FAM133B2	4.40286e-55	0.538685	0.515	0.456	1.05818e-50	mMac	FAM133B
AFF12	4.7904e-55	0.504632	0.386	0.294	1.15132e-50	mMac	AFF1
ATP6AP22	6.40951e-55	0.545664	0.581	0.545	1.54046e-50	mMac	ATP6AP2
IRAK12	7.87616e-55	0.478226	0.319	0.222	1.89296e-50	mMac	IRAK1
UBE2W	9.61388e-55	0.448076	0.257	0.163	2.3106e-50	mMac	UBE2W
BHLHE401	1.54853e-54	0.599093	0.439	0.355	3.72174e-50	mMac	BHLHE40
SIPA1	4.02587e-54	0.52498	0.294	0.2	9.67578e-50	mMac	SIPA1
SAMD9	6.72826e-54	0.545852	0.354	0.26	1.61707e-49	mMac	SAMD9
RNF144B1	8.45237e-54	0.52566	0.27	0.175	2.03144e-49	mMac	RNF144B
DIP2B	2.13562e-53	0.502027	0.283	0.188	5.13275e-49	mMac	DIP2B
CDV3	4.75072e-53	0.521965	0.514	0.455	1.14179e-48	mMac	CDV3
CSK2	6.73524e-53	0.451426	0.32	0.219	1.61875e-48	mMac	CSK
CXCR42	1.11234e-52	0.448466	0.282	0.17	2.67339e-48	mMac	CXCR4
SRGAP1	3.22224e-52	0.538806	0.268	0.175	7.74434e-48	mMac	SRGAP1
ANKFY1	3.34773e-52	0.485376	0.271	0.178	8.04594e-48	mMac	ANKFY1
PPP1R15B2	9.54352e-52	0.613677	0.502	0.452	2.29369e-47	mMac	PPP1R15B
ETV62	1.54739e-51	0.451227	0.275	0.179	3.71899e-47	mMac	ETV6
ATG72	2.14858e-51	0.475941	0.257	0.165	5.1639e-47	mMac	ATG7
RNF1451	4.0307e-51	0.517191	0.358	0.268	9.68739e-47	mMac	RNF145
SNX51	8.50406e-51	0.536796	0.501	0.457	2.04387e-46	mMac	SNX5
CNPY32	1.84752e-50	0.511044	0.455	0.389	4.44033e-46	mMac	CNPY3
APLP25	2.64599e-50	0.313048	0.814	0.755	6.35936e-46	mMac	APLP2
MIDN1	3.01191e-50	0.589051	0.565	0.525	7.23882e-46	mMac	MIDN
TAOK32	3.1476e-50	0.48298	0.54	0.498	7.56495e-46	mMac	TAOK3
MYO9B2	1.24871e-49	0.507315	0.451	0.382	3.00115e-45	mMac	MYO9B
HLA-F2	1.50047e-49	0.344216	0.291	0.182	3.60623e-45	mMac	HLA-F
WDR26	5.42812e-49	0.553142	0.353	0.271	1.3046e-44	mMac	WDR26
H2AFY2	7.2974e-49	0.426557	0.597	0.563	1.75386e-44	mMac	H2AFY
CLK1	3.81644e-48	0.556999	0.473	0.417	9.17244e-44	mMac	CLK1
TSC22D32	5.61083e-48	0.532981	0.458	0.377	1.34851e-43	mMac	TSC22D3
LRP12	5.92637e-48	0.451853	0.638	0.622	1.42434e-43	mMac	LRP1
APC	4.31562e-47	0.503615	0.32	0.234	1.03722e-42	mMac	APC
SFT2D21	4.98045e-47	0.509636	0.333	0.247	1.197e-42	mMac	SFT2D2
PML1	6.54851e-47	0.467006	0.264	0.178	1.57387e-42	mMac	PML
APOL62	3.20957e-46	0.512333	0.535	0.491	7.71387e-42	mMac	APOL6
CELF1	1.04669e-45	0.535504	0.489	0.446	2.51563e-41	mMac	CELF1
ADAM91	1.58848e-45	0.560066	0.48	0.442	3.81776e-41	mMac	ADAM9
ABI12	2.06094e-45	0.534113	0.41	0.344	4.95325e-41	mMac	ABI1
GRAMD1A1	3.33367e-45	0.455641	0.253	0.168	8.01214e-41	mMac	GRAMD1A
ADPGK2	4.95795e-45	0.480369	0.362	0.281	1.19159e-40	mMac	ADPGK
EIF4G31	6.30918e-45	0.498002	0.292	0.209	1.51635e-40	mMac	EIF4G3
RAB322	9.52985e-45	0.417919	0.295	0.202	2.29041e-40	mMac	RAB32
ATP6AP12	2.57849e-44	0.487468	0.524	0.491	6.19714e-40	mMac	ATP6AP1
ZFAND52	3.49705e-44	0.482013	0.674	0.682	8.40481e-40	mMac	ZFAND5
SEC14L11	9.67854e-44	0.486594	0.377	0.301	2.32614e-39	mMac	SEC14L1
CYBC11	3.61544e-43	0.47759	0.344	0.268	8.68934e-39	mMac	CYBC1
GRINA2	6.50908e-43	0.448444	0.451	0.385	1.56439e-38	mMac	GRINA
HIPK1	1.46833e-42	0.488	0.308	0.228	3.52897e-38	mMac	HIPK1
MAPKAPK2	1.67262e-42	0.468249	0.259	0.178	4.01998e-38	mMac	MAPKAPK2
TMBIM62	2.03925e-42	0.297354	0.875	0.87	4.90113e-38	mMac	TMBIM6
MANBA2	7.09562e-42	0.40647	0.307	0.217	1.70536e-37	mMac	MANBA
ARAP12	1.98806e-41	0.456738	0.271	0.189	4.77811e-37	mMac	ARAP1
CEP350	2.00171e-41	0.509896	0.479	0.443	4.81092e-37	mMac	CEP350
CTSH2	3.26715e-41	0.378012	0.529	0.443	7.85227e-37	mMac	CTSH
VCPIP1	4.1763e-41	0.440334	0.25	0.169	1.00373e-36	mMac	VCPIP1
GNB1	7.37313e-41	0.428944	0.562	0.544	1.77206e-36	mMac	GNB1
ZMIZ12	1.07859e-40	0.401137	0.273	0.188	2.59228e-36	mMac	ZMIZ1
FGD41	2.64229e-40	0.498662	0.285	0.208	6.35047e-36	mMac	FGD4
LRRFIP1	3.052e-40	0.345946	0.747	0.755	7.33518e-36	mMac	LRRFIP1
SERINC11	1.52348e-39	0.459242	0.542	0.53	3.66154e-35	mMac	SERINC1
ATP6V1C11	1.62281e-39	0.467782	0.307	0.23	3.90025e-35	mMac	ATP6V1C1
TAB2	1.63974e-39	0.467636	0.28	0.203	3.94095e-35	mMac	TAB2
MGST2	2.77916e-39	0.466418	0.31	0.234	6.67944e-35	mMac	MGST2
FOXN3	1.53853e-38	0.472567	0.481	0.438	3.6977e-34	mMac	FOXN3
IVNS1ABP1	2.20702e-38	0.486971	0.43	0.362	5.30436e-34	mMac	IVNS1ABP
NECAP22	3.21981e-38	0.511118	0.386	0.328	7.73849e-34	mMac	NECAP2
ATF6	4.14661e-38	0.511272	0.407	0.355	9.96597e-34	mMac	ATF6
WNK11	4.30073e-38	0.486074	0.508	0.489	1.03364e-33	mMac	WNK1
GNPTAB2	5.66534e-38	0.427347	0.388	0.318	1.36161e-33	mMac	GNPTAB
VEGFA4	7.74272e-38	0.769806	0.291	0.214	1.86089e-33	mMac	VEGFA
NORAD2	9.16234e-38	0.494839	0.446	0.399	2.20208e-33	mMac	NORAD
EPSTI11	9.59408e-38	0.442226	0.526	0.476	2.30584e-33	mMac	EPSTI1
PLEKHB22	9.97584e-38	0.465008	0.427	0.375	2.39759e-33	mMac	PLEKHB2
RILPL22	2.11341e-37	0.428491	0.279	0.199	5.07937e-33	mMac	RILPL2
PQLC1	3.63684e-37	0.421524	0.26	0.184	8.74078e-33	mMac	PQLC1
PPP1CB	4.10391e-37	0.46566	0.571	0.572	9.86334e-33	mMac	PPP1CB
ZNFX11	1.39377e-36	0.486612	0.305	0.235	3.34979e-32	mMac	ZNFX1
KCNK62	2.99534e-36	0.349943	0.256	0.175	7.199e-32	mMac	KCNK6
TRIM381	4.07847e-36	0.509563	0.342	0.274	9.8022e-32	mMac	TRIM38
CAP11	5.26866e-36	0.333238	0.738	0.758	1.26627e-31	mMac	CAP1
IL13RA12	8.89398e-36	0.518721	0.388	0.338	2.13758e-31	mMac	IL13RA1
MACF1	1.26506e-35	0.383151	0.622	0.626	3.04044e-31	mMac	MACF1
EPN1	1.50022e-35	0.501373	0.348	0.287	3.60562e-31	mMac	EPN1
STARD71	7.83408e-35	0.473459	0.29	0.219	1.88284e-30	mMac	STARD7
ARRDC32	8.88431e-35	0.602714	0.418	0.361	2.13526e-30	mMac	ARRDC3
METTL7A	1.13552e-34	0.454517	0.3	0.223	2.7291e-30	mMac	METTL7A
TNS32	1.14689e-34	0.454005	0.513	0.481	2.75644e-30	mMac	TNS3
CEBPB1	6.57439e-34	0.30405	0.767	0.773	1.58009e-29	mMac	CEBPB
PLEKHM21	7.22983e-34	0.436398	0.296	0.228	1.73762e-29	mMac	PLEKHM2
TSPAN32	7.52937e-34	0.449615	0.318	0.245	1.80961e-29	mMac	TSPAN3
STAT21	1.36669e-33	0.492579	0.388	0.338	3.28471e-29	mMac	STAT2
YWHAB	4.33542e-33	0.297984	0.818	0.841	1.04198e-28	mMac	YWHAB
ATP6V1A2	5.55095e-33	0.43404	0.331	0.265	1.33412e-28	mMac	ATP6V1A
NFKB12	1.80987e-32	0.422956	0.348	0.28	4.34985e-28	mMac	NFKB1
HOMER31	1.83435e-32	0.436534	0.305	0.24	4.40868e-28	mMac	HOMER3
EFR3A	1.88313e-32	0.477564	0.348	0.291	4.52592e-28	mMac	EFR3A
PTMS3	1.92749e-32	0.343132	0.634	0.608	4.63253e-28	mMac	PTMS
STAT61	2.05326e-32	0.429741	0.271	0.203	4.93481e-28	mMac	STAT6
PRKAR1A	3.49898e-32	0.48152	0.477	0.457	8.40944e-28	mMac	PRKAR1A
ZFYVE162	1.04104e-31	0.485824	0.381	0.333	2.50204e-27	mMac	ZFYVE16
IER51	1.5627e-31	0.596628	0.512	0.504	3.75578e-27	mMac	IER5
HERC51	1.66009e-31	0.462457	0.251	0.182	3.98986e-27	mMac	HERC5
STAT12	1.87844e-31	0.351271	0.591	0.563	4.51464e-27	mMac	STAT1
KLF10	4.69077e-31	0.552692	0.495	0.49	1.12738e-26	mMac	KLF10
DHRS72	5.62711e-31	0.445431	0.398	0.35	1.35242e-26	mMac	DHRS7
GNAI3	1.18388e-30	0.475224	0.443	0.415	2.84535e-26	mMac	GNAI3
NUDT32	1.22819e-30	0.396357	0.26	0.191	2.95183e-26	mMac	NUDT3
TNFAIP24	1.25544e-30	0.267276	0.533	0.443	3.01734e-26	mMac	TNFAIP2
DRAM21	1.40324e-30	0.466695	0.335	0.28	3.37256e-26	mMac	DRAM2
LRRC58	1.46026e-30	0.431438	0.276	0.213	3.50958e-26	mMac	LRRC58
DNPH13	2.95805e-30	0.394072	0.275	0.208	7.10937e-26	mMac	DNPH1
MLXIP	5.2601e-30	0.41526	0.284	0.22	1.26421e-25	mMac	MLXIP
TPD52L2	7.19618e-30	0.449029	0.371	0.328	1.72953e-25	mMac	TPD52L2
DNAJB13	1.42414e-29	0.576984	0.655	0.672	3.42278e-25	mMac	DNAJB1
DDX17	1.97637e-29	0.305825	0.744	0.775	4.75002e-25	mMac	DDX17
AKAP132	6.43325e-29	0.337154	0.601	0.601	1.54617e-24	mMac	AKAP13
FEM1B	7.50653e-29	0.408311	0.273	0.211	1.80412e-24	mMac	FEM1B
ZCCHC2	2.30369e-28	0.455502	0.296	0.237	5.53669e-24	mMac	ZCCHC2
KLF3	2.50759e-28	0.453098	0.351	0.298	6.02674e-24	mMac	KLF3
CHD92	3.07105e-28	0.437132	0.413	0.373	7.38097e-24	mMac	CHD9
HES14	3.9107e-28	0.352998	0.586	0.513	9.39898e-24	mMac	HES1
EIF2AK2	9.40751e-28	0.454788	0.55	0.565	2.261e-23	mMac	EIF2AK2
TMEM1272	1.33851e-27	0.415843	0.276	0.216	3.21697e-23	mMac	TMEM127
NIN1	1.87545e-27	0.398879	0.319	0.262	4.50746e-23	mMac	NIN
VAT12	1.95846e-27	0.453479	0.39	0.348	4.70696e-23	mMac	VAT1
PTPRE2	2.69951e-27	0.412946	0.41	0.361	6.488e-23	mMac	PTPRE
SLC31A12	1.13948e-26	0.386514	0.277	0.216	2.73862e-22	mMac	SLC31A1
APPL1	2.81174e-26	0.47394	0.423	0.403	6.75775e-22	mMac	APPL1
MUC20-OT1	2.87659e-26	0.417922	0.299	0.241	6.91359e-22	mMac	MUC20-OT1
ZC3HAV1	4.32457e-26	0.499605	0.345	0.297	1.03937e-21	mMac	ZC3HAV1
LPP2	7.18777e-26	0.380653	0.432	0.393	1.72751e-21	mMac	LPP
SUMO32	8.52955e-26	0.395601	0.406	0.372	2.04999e-21	mMac	SUMO3
PPP2R5C	1.29728e-25	0.423147	0.316	0.263	3.11788e-21	mMac	PPP2R5C
PHACTR4	1.81654e-25	0.458182	0.364	0.325	4.36587e-21	mMac	PHACTR4
ADAR	2.00552e-25	0.394712	0.539	0.553	4.82008e-21	mMac	ADAR
PICALM	3.52661e-25	0.437875	0.477	0.468	8.47585e-21	mMac	PICALM
MAP3K11	3.52958e-25	0.385583	0.254	0.196	8.48299e-21	mMac	MAP3K11
ASAP1	3.97244e-25	0.415628	0.471	0.456	9.54735e-21	mMac	ASAP1
CCDC501	4.79466e-25	0.454622	0.329	0.285	1.15235e-20	mMac	CCDC50
ARPC42	5.77161e-25	0.363506	0.514	0.509	1.38715e-20	mMac	ARPC4
PJA21	1.94967e-24	0.437155	0.474	0.474	4.68585e-20	mMac	PJA2
STK42	1.95151e-24	0.422015	0.357	0.315	4.69027e-20	mMac	STK4
FSCN11	3.49271e-24	0.540756	0.326	0.276	8.39439e-20	mMac	FSCN1
SKIL2	4.25379e-24	0.464538	0.461	0.441	1.02236e-19	mMac	SKIL
NADK1	4.52674e-24	0.409477	0.261	0.206	1.08796e-19	mMac	NADK
BNIP2	4.70322e-24	0.421016	0.42	0.4	1.13037e-19	mMac	BNIP2
PTPA	9.29764e-24	0.368361	0.267	0.211	2.23459e-19	mMac	PTPA
SP100	1.09687e-23	0.340107	0.517	0.514	2.63622e-19	mMac	SP100
EFCAB14	2.10057e-23	0.421774	0.396	0.371	5.04851e-19	mMac	EFCAB14
EVL	2.12035e-23	0.353562	0.352	0.304	5.09604e-19	mMac	EVL
PSME4	7.57915e-23	0.400637	0.273	0.222	1.82157e-18	mMac	PSME4
MDM41	1.07454e-22	0.391902	0.363	0.323	2.58255e-18	mMac	MDM4
SPTLC21	2.28678e-22	0.418119	0.328	0.286	5.49605e-18	mMac	SPTLC2
COL4A3BP2	3.75097e-22	0.420156	0.366	0.329	9.01509e-18	mMac	COL4A3BP
HELZ1	4.95461e-22	0.363898	0.442	0.421	1.19079e-17	mMac	HELZ
CEBPD2	6.79643e-22	0.308651	0.757	0.768	1.63345e-17	mMac	CEBPD
GIT21	7.96118e-22	0.407704	0.277	0.229	1.91339e-17	mMac	GIT2
ATF52	7.37618e-21	0.405164	0.294	0.24	1.77279e-16	mMac	ATF5
PCF11	1.56289e-20	0.409232	0.362	0.329	3.75625e-16	mMac	PCF11
USP9X	1.66087e-20	0.399012	0.431	0.419	3.99173e-16	mMac	USP9X
CACUL11	2.3387e-20	0.412239	0.34	0.305	5.62083e-16	mMac	CACUL1
ATP2A2	7.61111e-20	0.435734	0.396	0.38	1.82925e-15	mMac	ATP2A2
SLC35F61	8.79632e-20	0.37921	0.256	0.211	2.11411e-15	mMac	SLC35F6
TIPARP1	8.86769e-20	0.482642	0.348	0.313	2.13126e-15	mMac	TIPARP
CTBS	1.21554e-19	0.419759	0.281	0.237	2.92144e-15	mMac	CTBS
GALNT12	1.58952e-19	0.446781	0.451	0.452	3.82025e-15	mMac	GALNT1
STX42	1.75203e-19	0.490266	0.345	0.314	4.21084e-15	mMac	STX4
SDCCAG8	2.09561e-19	0.406992	0.335	0.305	5.0366e-15	mMac	SDCCAG8
FRMD4A	5.26587e-19	0.358196	0.383	0.353	1.2656e-14	mMac	FRMD4A
FAR1	5.99997e-19	0.375331	0.272	0.227	1.44203e-14	mMac	FAR1
RAB7A1	6.56459e-19	0.326505	0.559	0.596	1.57773e-14	mMac	RAB7A
ARHGEF21	1.19994e-18	0.381293	0.27	0.227	2.88393e-14	mMac	ARHGEF2
CD164	1.21633e-18	0.300573	0.646	0.687	2.92332e-14	mMac	CD164
KIDINS220	1.26289e-18	0.405161	0.381	0.357	3.03522e-14	mMac	KIDINS220
ZMYM2	1.9059e-18	0.404076	0.296	0.256	4.58065e-14	mMac	ZMYM2
PBRM1	2.11268e-18	0.384616	0.442	0.439	5.07761e-14	mMac	PBRM1
ATP6V1B22	3.35077e-18	0.373449	0.39	0.36	8.05324e-14	mMac	ATP6V1B2
SCP21	4.06171e-18	0.394171	0.446	0.446	9.7619e-14	mMac	SCP2
FBXO11	5.02225e-18	0.383373	0.283	0.243	1.20705e-13	mMac	FBXO11
DCTN4	6.50382e-18	0.410874	0.359	0.332	1.56313e-13	mMac	DCTN4
GAK	1.20675e-17	0.384775	0.279	0.24	2.9003e-13	mMac	GAK
ARID4A	1.87288e-17	0.393969	0.32	0.287	4.50128e-13	mMac	ARID4A
PUM2	2.16149e-17	0.387709	0.325	0.293	5.19492e-13	mMac	PUM2
IFNGR12	2.77179e-17	0.411852	0.424	0.421	6.66172e-13	mMac	IFNGR1
ATP6V0D12	5.10887e-17	0.315564	0.443	0.431	1.22787e-12	mMac	ATP6V0D1
GGA12	1.54352e-16	0.364367	0.3	0.264	3.7097e-12	mMac	GGA1
PHIP1	2.09133e-16	0.362235	0.476	0.477	5.02631e-12	mMac	PHIP
CLN82	3.0024e-16	0.38371	0.254	0.214	7.21597e-12	mMac	CLN8
ATF7IP	3.69475e-16	0.407945	0.356	0.336	8.87996e-12	mMac	ATF7IP
B4GALT1	3.76226e-16	0.415925	0.5	0.528	9.04222e-12	mMac	B4GALT1
ARHGAP45	5.348e-16	0.350805	0.273	0.234	1.28534e-11	mMac	ARHGAP45
TET21	7.27865e-16	0.335057	0.317	0.281	1.74935e-11	mMac	TET2
BLOC1S6	1.07e-15	0.414252	0.388	0.378	2.57165e-11	mMac	BLOC1S6
SPEN	1.20415e-15	0.374126	0.36	0.345	2.89405e-11	mMac	SPEN
NUMA13	1.7391e-15	0.335336	0.272	0.233	4.17975e-11	mMac	NUMA1
KANSL1	2.36928e-15	0.381141	0.338	0.317	5.69432e-11	mMac	KANSL1
BNIP3L2	3.18529e-15	0.345795	0.512	0.53	7.65552e-11	mMac	BNIP3L
HSD17B112	6.39356e-15	0.359812	0.262	0.226	1.53663e-10	mMac	HSD17B11
POLK	8.09355e-15	0.3346	0.253	0.214	1.9452e-10	mMac	POLK
NAPA1	8.80311e-15	0.346546	0.345	0.325	2.11574e-10	mMac	NAPA
KMT2E1	8.83562e-15	0.342396	0.437	0.436	2.12355e-10	mMac	KMT2E
ARID1A	1.12657e-14	0.364666	0.406	0.406	2.7076e-10	mMac	ARID1A
NIPBL	2.14202e-14	0.363507	0.471	0.493	5.14813e-10	mMac	NIPBL
LARP1	2.14852e-14	0.353891	0.397	0.393	5.16375e-10	mMac	LARP1
WBP2	2.17879e-14	0.390001	0.357	0.347	5.23651e-10	mMac	WBP2
B3GNT21	2.56376e-14	0.358634	0.271	0.234	6.16173e-10	mMac	B3GNT2
NUP58	3.55234e-14	0.412411	0.313	0.289	8.53769e-10	mMac	NUP58
PYGL	5.03055e-14	0.52374	0.38	0.378	1.20904e-09	mMac	PYGL
RNASEH2B2	5.45974e-14	0.333914	0.281	0.248	1.31219e-09	mMac	RNASEH2B
USP151	6.34308e-14	0.341034	0.419	0.426	1.52449e-09	mMac	USP15
RABGAP1L1	6.75924e-14	0.352003	0.338	0.316	1.62452e-09	mMac	RABGAP1L
TGOLN22	7.35647e-14	0.309309	0.55	0.586	1.76805e-09	mMac	TGOLN2
STX121	7.41433e-14	0.365101	0.324	0.304	1.78196e-09	mMac	STX12
TSPYL1	2.18623e-13	0.338125	0.261	0.229	5.25438e-09	mMac	TSPYL1
DIP2A	2.40203e-13	0.369014	0.251	0.218	5.77305e-09	mMac	DIP2A
RNPEP	2.73459e-13	0.383124	0.303	0.28	6.57231e-09	mMac	RNPEP
CD2AP3	2.9183e-13	0.337393	0.325	0.298	7.01385e-09	mMac	CD2AP
PTP4A22	3.29362e-13	0.316441	0.495	0.517	7.91588e-09	mMac	PTP4A2
CPQ3	3.61278e-13	0.268042	0.28	0.238	8.68295e-09	mMac	CPQ
SCARB23	8.42639e-13	0.31081	0.531	0.559	2.0252e-08	mMac	SCARB2
SNX131	1.19021e-12	0.328672	0.256	0.222	2.86054e-08	mMac	SNX13
RAB10	1.32499e-12	0.336014	0.486	0.522	3.18448e-08	mMac	RAB10
CHMP1B2	1.41679e-12	0.494115	0.424	0.428	3.40512e-08	mMac	CHMP1B
SOCS32	1.79635e-12	0.332069	0.545	0.549	4.31735e-08	mMac	SOCS3
PTPN22	1.99173e-12	0.328261	0.327	0.307	4.78693e-08	mMac	PTPN2
SLC25A242	2.03632e-12	0.356565	0.323	0.309	4.8941e-08	mMac	SLC25A24
XRN11	2.7255e-12	0.372576	0.328	0.309	6.55047e-08	mMac	XRN1
CNDP21	3.57177e-12	0.301453	0.455	0.457	8.58438e-08	mMac	CNDP2
STAT32	4.22872e-12	0.31197	0.495	0.52	1.01633e-07	mMac	STAT3
GNB22	5.49249e-12	0.297393	0.535	0.584	1.32006e-07	mMac	GNB2
TANK1	5.87927e-12	0.384679	0.351	0.344	1.41302e-07	mMac	TANK
ARHGAP51	6.27837e-12	0.352378	0.337	0.319	1.50894e-07	mMac	ARHGAP5
BCAT13	6.28855e-12	0.260229	0.432	0.412	1.51139e-07	mMac	BCAT1
CHD1	7.12457e-12	0.344701	0.403	0.408	1.71232e-07	mMac	CHD1
DDX241	8.02826e-12	0.272278	0.534	0.568	1.92951e-07	mMac	DDX24
STK10	8.50414e-12	0.324321	0.251	0.223	2.04389e-07	mMac	STK10
SUCLG2	9.16452e-12	0.338152	0.27	0.243	2.2026e-07	mMac	SUCLG2
WAPL	1.03024e-11	0.328832	0.348	0.336	2.47608e-07	mMac	WAPL
CTSA3	1.11806e-11	0.286446	0.54	0.558	2.68715e-07	mMac	CTSA
IFI351	1.26928e-11	0.364592	0.326	0.312	3.05058e-07	mMac	IFI35
KPNA4	2.02076e-11	0.35921	0.384	0.385	4.8567e-07	mMac	KPNA4
ARID1B	2.30105e-11	0.31966	0.418	0.423	5.53035e-07	mMac	ARID1B
FGD5-AS1	4.98743e-11	0.383076	0.317	0.306	1.19868e-06	mMac	FGD5-AS1
CHORDC1	6.17354e-11	0.336539	0.311	0.294	1.48375e-06	mMac	CHORDC1
EP300	6.61807e-11	0.336162	0.38	0.381	1.59059e-06	mMac	EP300
OAZ22	1.54779e-10	0.337653	0.305	0.291	3.71995e-06	mMac	OAZ2
GPI1	1.78124e-10	0.312196	0.308	0.289	4.28103e-06	mMac	GPI
WDR82	1.8194e-10	0.353804	0.338	0.332	4.37275e-06	mMac	WDR82
CCDC85B2	1.96407e-10	0.283968	0.306	0.283	4.72045e-06	mMac	CCDC85B
PTEN	3.36751e-10	0.315105	0.33	0.32	8.09347e-06	mMac	PTEN
HIPK3	3.599e-10	0.330993	0.351	0.349	8.64985e-06	mMac	HIPK3
ADAM172	3.74814e-10	0.327445	0.322	0.307	9.00827e-06	mMac	ADAM17
MAPK11	6.0021e-10	0.334464	0.29	0.273	1.44255e-05	mMac	MAPK1
IDI12	6.84092e-10	0.306962	0.296	0.276	1.64415e-05	mMac	IDI1
AKR1A12	7.39625e-10	0.278838	0.456	0.474	1.77761e-05	mMac	AKR1A1
ACP22	9.07406e-10	0.276786	0.262	0.235	2.18086e-05	mMac	ACP2
RHOB1	1.46863e-09	0.286697	0.612	0.647	3.52971e-05	mMac	RHOB
GPATCH2L	1.64128e-09	0.329223	0.255	0.232	3.94466e-05	mMac	GPATCH2L
G3BP11	1.68813e-09	0.336669	0.439	0.468	4.05726e-05	mMac	G3BP1
DBNL2	2.04206e-09	0.29607	0.398	0.411	4.90788e-05	mMac	DBNL
AFTPH	2.23069e-09	0.329946	0.266	0.247	5.36123e-05	mMac	AFTPH
CREBBP	3.50003e-09	0.341876	0.287	0.273	8.41197e-05	mMac	CREBBP
DST2	4.16317e-09	0.293483	0.467	0.484	0.000100058	mMac	DST
PIAS1	5.30272e-09	0.309613	0.339	0.335	0.000127446	mMac	PIAS1
SH3KBP1	1.05671e-08	0.344252	0.346	0.347	0.000253971	mMac	SH3KBP1
BAZ1A1	1.13061e-08	0.2883	0.412	0.426	0.00027173	mMac	BAZ1A
UBA6	1.72515e-08	0.317294	0.302	0.292	0.000414622	mMac	UBA6
FOXP1	1.80398e-08	0.308059	0.378	0.381	0.000433568	mMac	FOXP1
PSMA3-AS1	1.98247e-08	0.330656	0.257	0.24	0.000476468	mMac	PSMA3-AS1
PIK3R11	3.77923e-08	0.262578	0.413	0.425	0.0009083	mMac	PIK3R1
SYNRG	4.46985e-08	0.273557	0.253	0.235	0.00107428	mMac	SYNRG
TMEM33	4.51629e-08	0.308894	0.262	0.248	0.00108545	mMac	TMEM33
BIRC21	5.52915e-08	0.325014	0.326	0.324	0.00132888	mMac	BIRC2
NHLRC3	6.55169e-08	0.291882	0.262	0.244	0.00157463	mMac	NHLRC3
TMED5	7.07983e-08	0.327064	0.339	0.344	0.00170157	mMac	TMED5
YME1L1	7.37289e-08	0.279005	0.495	0.545	0.001772	mMac	YME1L1
PLXNB23	8.68147e-08	0.298777	0.382	0.387	0.0020865	mMac	PLXNB2
NCOA71	1.30723e-07	0.323111	0.324	0.317	0.00314179	mMac	NCOA7
DICER1	1.37015e-07	0.280224	0.469	0.512	0.00329303	mMac	DICER1
OSBPL83	1.48884e-07	0.294037	0.403	0.423	0.00357827	mMac	OSBPL8
SELENOT	2.34723e-07	0.288273	0.397	0.424	0.00564134	mMac	SELENOT
RABEP1	2.86015e-07	0.315848	0.352	0.364	0.00687409	mMac	RABEP1
AFF4	3.30914e-07	0.307002	0.431	0.463	0.00795319	mMac	AFF4
RNF114	6.32638e-07	0.291014	0.302	0.297	0.0152048	mMac	RNF114
SMG1	1.20794e-06	0.29764	0.381	0.397	0.0290315	mMac	SMG1
SNX1	2.01468e-06	0.283323	0.268	0.259	0.0484208	mMac	SNX1
PRPF38B	2.43787e-06	0.294042	0.382	0.403	0.0585918	mMac	PRPF38B
CHCHD7	3.06018e-06	0.314377	0.251	0.243	0.0735484	mMac	CHCHD7
RAB21	3.24931e-06	0.326249	0.342	0.355	0.0780939	mMac	RAB21
SPOP	4.97453e-06	0.27182	0.258	0.249	0.119558	mMac	SPOP
FEZ2	5.63451e-06	0.2883	0.377	0.402	0.13542	mMac	FEZ2
CDC42SE1	7.0071e-06	0.296191	0.342	0.356	0.168409	mMac	CDC42SE1
HSD17B43	7.14374e-06	0.267069	0.327	0.326	0.171693	mMac	HSD17B4
SPG212	9.32867e-06	0.274145	0.304	0.303	0.224205	mMac	SPG21
CREBRF1	9.97541e-06	0.344824	0.342	0.356	0.239749	mMac	CREBRF
CPVL3	1.03328e-05	0.258169	0.578	0.619	0.248338	mMac	CPVL
SOAT12	1.31954e-05	0.262554	0.3	0.296	0.317139	mMac	SOAT1
YTHDF3	1.47645e-05	0.323718	0.286	0.287	0.354849	mMac	YTHDF3
PURB	1.58185e-05	0.327923	0.295	0.296	0.380183	mMac	PURB
MAX	1.94521e-05	0.277481	0.261	0.257	0.467513	mMac	MAX
HSD17B121	1.96913e-05	0.308048	0.268	0.266	0.473262	mMac	HSD17B12
CHID11	2.72292e-05	0.304439	0.326	0.341	0.654426	mMac	CHID1
APH1A	3.22877e-05	0.278367	0.372	0.398	0.776002	mMac	APH1A
MAP3K22	3.32651e-05	0.256703	0.401	0.43	0.799494	mMac	MAP3K2
TSPAN142	3.57621e-05	0.292697	0.371	0.396	0.859507	mMac	TSPAN14
NEU11	6.88509e-05	0.334534	0.407	0.443	1	mMac	NEU1
VEGFB1	8.07178e-05	0.269007	0.267	0.266	1	mMac	VEGFB
MYCBP21	8.6404e-05	0.279995	0.386	0.414	1	mMac	MYCBP2
PCM1	8.72102e-05	0.271326	0.424	0.471	1	mMac	PCM1
PHF20	0.000100113	0.282469	0.322	0.332	1	mMac	PHF20
LGALS82	0.000224466	0.280062	0.288	0.292	1	mMac	LGALS8
ZNF106	0.000277967	0.279194	0.413	0.458	1	mMac	ZNF106
PKN11	0.000338649	0.253577	0.29	0.294	1	mMac	PKN1
ABHD122	0.000425314	0.26593	0.35	0.37	1	mMac	ABHD12
HOOK31	0.000535738	0.252147	0.358	0.383	1	mMac	HOOK3
MKLN1	0.000720858	0.303577	0.276	0.286	1	mMac	MKLN1
MAGT1	0.000882406	0.298058	0.324	0.348	1	mMac	MAGT1
FNIP1	0.000993985	0.261889	0.274	0.281	1	mMac	FNIP1
IFRD11	0.00101967	0.350137	0.419	0.453	1	mMac	IFRD1
LARP4	0.00110433	0.286851	0.259	0.265	1	mMac	LARP4
AGFG11	0.00125734	0.264444	0.306	0.321	1	mMac	AGFG1
PDIA42	0.00129978	0.272198	0.504	0.575	1	mMac	PDIA4
BACH11	0.00139117	0.259351	0.361	0.391	1	mMac	BACH1
MXD12	0.00173375	0.280943	0.29	0.292	1	mMac	MXD1
SRGAP2	0.00188928	0.269598	0.254	0.26	1	mMac	SRGAP2
DAPK11	0.00193601	0.265793	0.28	0.293	1	mMac	DAPK1
DDX60	0.00232934	0.253017	0.28	0.29	1	mMac	DDX60
DCAF7	0.0025049	0.255704	0.315	0.334	1	mMac	DCAF7
ATG32	0.00268341	0.257363	0.346	0.377	1	mMac	ATG3
SPPL3	0.00376663	0.252243	0.247	0.252	1	mMac	SPPL3
GGA22	0.00402472	0.251197	0.258	0.267	1	mMac	GGA2
RREB1	0.00442947	0.277358	0.312	0.335	1	mMac	RREB1
GNLY	0	6.60093	0.617	0.024	0	NK	GNLY
NKG7	0	4.62954	0.756	0.021	0	NK	NKG7
CTSW	0	3.89811	0.665	0.012	0	NK	CTSW
CCL51	0	3.45612	0.585	0.097	0	NK	CCL5
XCL2	0	3.41051	0.589	0.006	0	NK	XCL2
CD7	0	3.21461	0.623	0.015	0	NK	CD7
GZMB	0	3.19864	0.47	0.006	0	NK	GZMB
XCL1	0	3.05316	0.525	0.012	0	NK	XCL1
GZMA	0	2.96842	0.487	0.005	0	NK	GZMA
IL321	0	2.94153	0.485	0.09	0	NK	IL32
TRDC	0	2.83868	0.538	0.005	0	NK	TRDC
KLRC1	0	2.79905	0.481	0.004	0	NK	KLRC1
CD2	0	2.71486	0.592	0.01	0	NK	CD2
CORO1A3	0	2.69897	0.755	0.15	0	NK	CORO1A
AREG	0	2.67457	0.437	0.058	0	NK	AREG
HCST3	0	2.59681	0.764	0.169	0	NK	HCST
IFITM23	0	2.59612	0.743	0.235	0	NK	IFITM2
RUNX3	0	2.56888	0.582	0.04	0	NK	RUNX3
HOPX	0	2.53514	0.502	0.025	0	NK	HOPX
CD522	0	2.5333	0.643	0.13	0	NK	CD52
TNFRSF18	0	2.47618	0.489	0.008	0	NK	TNFRSF18
CST7	0	2.41274	0.54	0.013	0	NK	CST7
KLRB1	0	2.31421	0.381	0.003	0	NK	KLRB1
CD247	0	2.30565	0.544	0.006	0	NK	CD247
APOBEC3G1	0	2.29241	0.558	0.067	0	NK	APOBEC3G
PRF1	0	2.26497	0.485	0.006	0	NK	PRF1
RAC22	0	2.2617	0.619	0.073	0	NK	RAC2
CD691	0	2.20831	0.519	0.089	0	NK	CD69
KLRD1	0	2.14133	0.423	0.016	0	NK	KLRD1
CD3E	0	2.11692	0.503	0.005	0	NK	CD3E
LTB	0	2.09443	0.251	0.015	0	NK	LTB
EVL1	0	2.04006	0.671	0.297	0	NK	EVL
CRTAM	0	2.0345	0.287	0.033	0	NK	CRTAM
PTPRC3	0	2.03016	0.809	0.248	0	NK	PTPRC
STK17B2	0	1.99764	0.606	0.206	0	NK	STK17B
DUSP24	0	1.84555	0.562	0.171	0	NK	DUSP2
SLA3	0	1.83156	0.491	0.116	0	NK	SLA
KRT86	0	1.82816	0.341	0.009	0	NK	KRT86
KRT811	0	1.81844	0.32	0.007	0	NK	KRT81
SAMD3	0	1.74633	0.385	0.004	0	NK	SAMD3
TRBC2	0	1.73777	0.361	0.006	0	NK	TRBC2
ACAP1	0	1.73742	0.449	0.065	0	NK	ACAP1
MATK	0	1.72363	0.364	0.019	0	NK	MATK
TRAC	0	1.72131	0.287	0.006	0	NK	TRAC
IL2RG1	0	1.71123	0.496	0.087	0	NK	IL2RG
TRBC1	0	1.69856	0.301	0.004	0	NK	TRBC1
ITM2A	0	1.6887	0.371	0.007	0	NK	ITM2A
HLA-A3	0	1.68537	0.962	0.423	0	NK	HLA-A
TMSB4X4	0	1.61668	0.987	0.65	0	NK	TMSB4X
CCND22	0	1.60504	0.436	0.071	0	NK	CCND2
HLA-B3	0	1.58844	0.961	0.475	0	NK	HLA-B
CD96	0	1.58155	0.358	0.005	0	NK	CD96
NCAM1	0	1.55765	0.309	0.005	0	NK	NCAM1
ETS1	0	1.53719	0.435	0.105	0	NK	ETS1
PTPN7	0	1.4913	0.385	0.032	0	NK	PTPN7
SKAP1	0	1.4864	0.35	0.008	0	NK	SKAP1
ARHGAP9	0	1.44756	0.373	0.043	0	NK	ARHGAP9
KLRC2	0	1.41207	0.252	0.006	0	NK	KLRC2
SRGN3	0	1.41071	0.856	0.302	0	NK	SRGN
TESC	0	1.37918	0.263	0.012	0	NK	TESC
TUBA4A	0	1.36343	0.329	0.04	0	NK	TUBA4A
LCK	0	1.34106	0.279	0.004	0	NK	LCK
FYN2	0	1.31612	0.359	0.065	0	NK	FYN
TRAF3IP3	0	1.28816	0.315	0.042	0	NK	TRAF3IP3
IKZF3	0	1.27476	0.279	0.01	0	NK	IKZF3
RHOH	0	1.26287	0.297	0.015	0	NK	RHOH
RPS192	0	1.25481	0.994	0.981	0	NK	RPS19
SRGAP3	0	1.23104	0.266	0.041	0	NK	SRGAP3
TBC1D10C	0	1.10644	0.267	0.015	0	NK	TBC1D10C
RPL412	2.15666e-307	0.828749	0.998	0.995	5.18332e-303	NK	RPL41
RPS15A2	1.42001e-302	1.04909	0.985	0.967	3.41286e-298	NK	RPS15A
LCP13	2.76825e-302	1.6751	0.688	0.306	6.6532e-298	NK	LCP1
ICAM3	2.89886e-302	1.27871	0.357	0.081	6.96712e-298	NK	ICAM3
HLA-C3	2.3063e-292	1.31533	0.934	0.66	5.54295e-288	NK	HLA-C
B2M3	6.77308e-291	1.08646	0.991	0.981	1.62784e-286	NK	B2M
RPL283	3.03653e-280	0.896976	0.994	0.99	7.298e-276	NK	RPL28
SPN2	1.18473e-273	1.0711	0.294	0.059	2.84738e-269	NK	SPN
RPS272	6.11346e-273	0.891195	0.995	0.992	1.46931e-268	NK	RPS27
TENT5C1	6.95759e-264	1.22494	0.306	0.067	1.67219e-259	NK	TENT5C
PSTPIP1	1.15854e-262	1.04359	0.252	0.045	2.78444e-258	NK	PSTPIP1
LSP12	6.15581e-260	1.37892	0.509	0.172	1.47949e-255	NK	LSP1
RPS4X2	3.24439e-246	0.819646	0.989	0.98	7.79756e-242	NK	RPS4X
LIMD22	4.95668e-243	1.33978	0.394	0.114	1.19129e-238	NK	LIMD2
RPS152	4.46289e-240	0.796443	0.992	0.98	1.07261e-235	NK	RPS15
RPL192	5.65543e-236	0.796984	0.988	0.98	1.35923e-231	NK	RPL19
HMGB12	2.52709e-234	1.34853	0.879	0.773	6.0736e-230	NK	HMGB1
ZFP36L24	5.51857e-231	1.85576	0.743	0.488	1.32633e-226	NK	ZFP36L2
PSMB92	5.37953e-225	1.50651	0.582	0.277	1.29292e-220	NK	PSMB9
RGS14	2.66287e-223	1.33799	0.582	0.223	6.39994e-219	NK	RGS1
ISG20	7.67725e-223	1.42117	0.393	0.124	1.84515e-218	NK	ISG20
FAU1	5.74005e-222	0.832591	0.973	0.961	1.37956e-217	NK	FAU
ATP5F1E3	9.71208e-222	0.939855	0.959	0.926	2.3342e-217	NK	ATP5F1E
CCL43	1.19747e-218	2.28629	0.612	0.266	2.87799e-214	NK	CCL4
RPL353	1.1651e-216	0.882087	0.974	0.965	2.80019e-212	NK	RPL35
GMFG3	8.92869e-215	1.30479	0.475	0.177	2.14592e-210	NK	GMFG
CD482	2.93354e-214	1.35254	0.403	0.13	7.05046e-210	NK	CD48
CYTIP2	1.84492e-213	1.14447	0.312	0.081	4.43409e-209	NK	CYTIP
MALAT12	3.70908e-210	0.708649	1	0.999	8.91441e-206	NK	MALAT1
CLEC2B4	1.33019e-208	1.49928	0.472	0.185	3.19698e-204	NK	CLEC2B
HLA-E3	3.93989e-207	1.07911	0.907	0.803	9.46914e-203	NK	HLA-E
CD373	2.49548e-206	1.20946	0.475	0.177	5.99765e-202	NK	CD37
SH3BGRL32	3.19638e-203	1.18453	0.862	0.728	7.68218e-199	NK	SH3BGRL3
RPL301	4.4509e-203	0.875406	0.986	0.967	1.06973e-198	NK	RPL30
DOK23	6.52234e-202	1.21802	0.367	0.114	1.56758e-197	NK	DOK2
BTG13	1.14385e-201	1.31217	0.9	0.829	2.74913e-197	NK	BTG1
EMB1	1.84336e-199	1.08738	0.328	0.092	4.43032e-195	NK	EMB
RPS27A3	3.99362e-196	0.770613	0.991	0.983	9.59826e-192	NK	RPS27A
RPL323	2.24468e-195	0.751495	0.985	0.985	5.39487e-191	NK	RPL32
SEMA4D	6.43456e-192	1.16635	0.305	0.085	1.54648e-187	NK	SEMA4D
RPS242	2.2809e-184	0.653957	0.995	0.99	5.4819e-180	NK	RPS24
SAMSN13	4.79771e-181	1.22584	0.463	0.18	1.15308e-176	NK	SAMSN1
ID23	9.44906e-177	1.41729	0.603	0.326	2.27099e-172	NK	ID2
NR4A23	4.3375e-175	1.2748	0.582	0.273	1.04247e-170	NK	NR4A2
IL2RB2	1.69287e-173	1.41499	0.517	0.229	4.06865e-169	NK	IL2RB
RPL132	2.01324e-173	0.709418	0.998	0.992	4.83863e-169	NK	RPL13
DDIT41	3.36912e-172	1.50883	0.502	0.235	8.09734e-168	NK	DDIT4
STK17A2	1.66418e-167	1.56879	0.509	0.261	3.9997e-163	NK	STK17A
CELF24	2.12129e-167	1.20143	0.451	0.188	5.0983e-163	NK	CELF2
GIMAP71	7.5262e-165	1.07254	0.267	0.072	1.80885e-160	NK	GIMAP7
MBP3	3.76815e-164	1.25002	0.399	0.155	9.05638e-160	NK	MBP
1972-09-01	1.11497e-163	1.17104	0.765	0.68	2.67972e-159	NK	2024-09-07
CHST121	6.4368e-161	1.30978	0.358	0.131	1.54702e-156	NK	CHST12
RPS293	3.29673e-158	0.728103	0.996	0.985	7.92336e-154	NK	RPS29
RPL293	1.22677e-154	0.6735	0.978	0.968	2.94841e-150	NK	RPL29
CXCR43	9.6745e-154	1.64715	0.419	0.169	2.32517e-149	NK	CXCR4
RPS184	1.52649e-153	0.687482	0.995	0.989	3.66878e-149	NK	RPS18
RPS74	1.84015e-150	0.691043	0.974	0.959	4.42261e-146	NK	RPS7
RPS213	6.8482e-150	0.798149	0.94	0.944	1.6459e-145	NK	RPS21
RPL35A2	3.76108e-149	0.710217	0.972	0.959	9.03937e-145	NK	RPL35A
TMA71	4.10873e-149	0.915603	0.835	0.8	9.87492e-145	NK	TMA7
RPLP12	4.6606e-149	0.571805	0.998	0.995	1.12013e-144	NK	RPLP1
MSN4	3.52624e-147	1.09962	0.534	0.271	8.47497e-143	NK	MSN
DDX52	5.75011e-145	0.74009	0.941	0.942	1.38198e-140	NK	DDX5
CFL12	2.81712e-143	0.824207	0.911	0.931	6.77066e-139	NK	CFL1
RPL102	2.22412e-142	0.590899	0.998	0.994	5.34544e-138	NK	RPL10
MYL12A	1.29778e-141	1.05987	0.813	0.807	3.11908e-137	NK	MYL12A
REL3	1.05225e-135	1.53563	0.654	0.491	2.52897e-131	NK	REL
ITGAL1	4.01849e-133	0.927969	0.286	0.094	9.65803e-129	NK	ITGAL
CD444	1.69453e-132	0.90377	0.578	0.297	4.07264e-128	NK	CD44
ARHGAP303	3.14089e-132	0.993206	0.334	0.125	7.54881e-128	NK	ARHGAP30
HLA-F3	1.47822e-131	1.06546	0.411	0.181	3.55274e-127	NK	HLA-F
IKZF13	1.14298e-130	0.919455	0.305	0.106	2.74705e-126	NK	IKZF1
RPL23A3	5.16218e-128	0.653611	0.972	0.962	1.24068e-123	NK	RPL23A
VIM4	7.77013e-128	0.355208	0.878	0.44	1.86747e-123	NK	VIM
APOBEC3C2	8.73525e-126	1.00475	0.282	0.096	2.09943e-121	NK	APOBEC3C
FCER1G3	6.87845e-125	0.886008	0.594	0.28	1.65317e-120	NK	FCER1G
ALOX5AP2	4.67657e-124	1.0909	0.26	0.082	1.12397e-119	NK	ALOX5AP
RPL37A3	6.35535e-124	0.542907	0.994	0.985	1.52744e-119	NK	RPL37A
SLFN51	1.54028e-123	1.33604	0.396	0.188	3.70191e-119	NK	SLFN5
RPSA3	8.43746e-121	0.685381	0.943	0.939	2.02786e-116	NK	RPSA
IFI164	1.06741e-119	1.12786	0.579	0.375	2.5654e-115	NK	IFI16
TSC22D33	3.94598e-117	1.49913	0.559	0.377	9.48377e-113	NK	TSC22D3
PTMA3	5.04136e-117	0.61527	0.988	0.984	1.21164e-112	NK	PTMA
CALM12	5.09349e-117	0.736065	0.896	0.885	1.22417e-112	NK	CALM1
CD533	1.24212e-116	0.895984	0.457	0.213	2.98531e-112	NK	CD53
CLIC1	1.57081e-116	0.883502	0.822	0.829	3.77529e-112	NK	CLIC1
RPL391	1.46215e-114	0.528906	0.984	0.986	3.51414e-110	NK	RPL39
PLP22	4.19392e-113	1.17019	0.383	0.182	1.00797e-108	NK	PLP2
TYROBP3	2.73203e-112	0.583727	0.647	0.296	6.56617e-108	NK	TYROBP
RPLP23	4.08384e-111	0.556344	0.985	0.983	9.81509e-107	NK	RPLP2
RPL363	9.66396e-108	0.534377	0.975	0.974	2.32264e-103	NK	RPL36
GLIPR22	2.03821e-105	1.21151	0.378	0.184	4.89863e-101	NK	GLIPR2
RPL112	5.2598e-105	0.511523	0.991	0.987	1.26414e-100	NK	RPL11
AKNA	1.41353e-102	1.03513	0.297	0.122	3.39728e-98	NK	AKNA
RPL213	3.04856e-101	0.602699	0.963	0.971	7.32692e-97	NK	RPL21
EEF1D1	4.20962e-101	0.839743	0.782	0.812	1.01174e-96	NK	EEF1D
RPL263	1.03407e-99	0.672921	0.953	0.946	2.48529e-95	NK	RPL26
RPL18A4	2.896e-99	0.560682	0.985	0.976	6.96025e-95	NK	RPL18A
S100A44	4.35654e-98	1.02434	0.714	0.533	1.04705e-93	NK	S100A4
ANKRD442	1.63461e-97	0.910216	0.301	0.125	3.92863e-93	NK	ANKRD44
CMC1	1.07025e-95	1.56248	0.408	0.233	2.57224e-91	NK	CMC1
IFI44L3	1.51262e-95	1.03204	0.365	0.166	3.63542e-91	NK	IFI44L
C9orf162	2.26843e-95	1.26291	0.531	0.387	5.45195e-91	NK	C9orf16
RPL372	9.9361e-95	0.464466	0.994	0.985	2.38804e-90	NK	RPL37
PRMT93	3.15026e-92	1.31837	0.317	0.144	7.57134e-88	NK	PRMT9
CKLF2	6.93304e-90	1.20061	0.429	0.26	1.66629e-85	NK	CKLF
LCP23	4.76291e-89	0.851235	0.349	0.161	1.14472e-84	NK	LCP2
RPS32	1.84844e-88	0.529904	0.988	0.979	4.44254e-84	NK	RPS3
ANXA62	4.97861e-88	1.02425	0.407	0.225	1.19656e-83	NK	ANXA6
PSMB82	7.6283e-88	1.14573	0.5	0.352	1.83339e-83	NK	PSMB8
FMNL12	1.41975e-87	0.90044	0.302	0.133	3.41224e-83	NK	FMNL1
GNPTAB3	1.5203e-87	1.37183	0.471	0.318	3.6539e-83	NK	GNPTAB
RPL310	1.67421e-87	0.507012	0.992	0.982	4.02379e-83	NK	RPL3
PFN12	1.95411e-86	0.675859	0.895	0.924	4.69651e-82	NK	PFN1
PRKACB2	9.7783e-85	0.891786	0.275	0.116	2.35012e-80	NK	PRKACB
RPS144	2.27483e-79	0.472257	0.991	0.989	5.46732e-75	NK	RPS14
PSME11	1.80081e-77	0.885063	0.706	0.729	4.32808e-73	NK	PSME1
STK43	1.81125e-76	1.15335	0.456	0.314	4.35317e-72	NK	STK4
RPS210	3.42037e-76	0.436443	0.993	0.991	8.22053e-72	NK	RPS2
RPS92	7.42666e-75	0.51116	0.959	0.967	1.78492e-70	NK	RPS9
RPS234	2.831e-74	0.459664	0.979	0.982	6.80402e-70	NK	RPS23
PRKCH	1.62712e-73	0.891994	0.274	0.126	3.91061e-69	NK	PRKCH
RPS253	1.03456e-72	0.467734	0.96	0.966	2.48646e-68	NK	RPS25
DOCK102	1.55309e-72	0.777547	0.264	0.115	3.73269e-68	NK	DOCK10
ZNF3313	1.31017e-71	1.08047	0.477	0.311	3.14885e-67	NK	ZNF331
ITGAX2	1.09735e-70	1.01683	0.29	0.136	2.63737e-66	NK	ITGAX
PNISR	3.19175e-70	0.967124	0.631	0.613	7.67106e-66	NK	PNISR
RPL7A3	1.45356e-69	0.428692	0.982	0.978	3.49349e-65	NK	RPL7A
SVIP2	2.95e-69	0.7774	0.261	0.114	7.09002e-65	NK	SVIP
RPL143	1.1549e-68	0.496763	0.956	0.962	2.77569e-64	NK	RPL14
GPSM33	2.02594e-67	0.790983	0.286	0.136	4.86915e-63	NK	GPSM3
2024-09-06	4.26418e-64	1.11663	0.428	0.301	1.02485e-59	NK	2024-09-06
PSME21	1.30502e-63	0.867368	0.619	0.577	3.13649e-59	NK	PSME2
RPS3A2	1.58706e-63	0.466598	0.977	0.973	3.81433e-59	NK	RPS3A
RSRP1	7.65631e-62	0.965376	0.597	0.565	1.84012e-57	NK	RSRP1
LGALS14	6.06746e-61	0.75951	0.703	0.529	1.45825e-56	NK	LGALS1
GYPC4	1.45321e-60	0.78547	0.327	0.174	3.49263e-56	NK	GYPC
BTN3A21	9.55259e-60	0.867001	0.278	0.142	2.29587e-55	NK	BTN3A2
RPL381	1.33728e-59	0.439895	0.91	0.952	3.21402e-55	NK	RPL38
CYLD2	1.70376e-59	0.946351	0.328	0.188	4.09482e-55	NK	CYLD
ARAP2	2.68516e-58	0.955689	0.265	0.134	6.4535e-54	NK	ARAP2
CRIP12	3.02793e-58	1.0491	0.348	0.209	7.27733e-54	NK	CRIP1
DOCK23	4.14922e-58	0.724564	0.29	0.146	9.97225e-54	NK	DOCK2
XIST4	3.15611e-57	0.683928	0.612	0.474	7.58539e-53	NK	XIST
TNFRSF1B3	7.49231e-57	1.01505	0.315	0.174	1.8007e-52	NK	TNFRSF1B
ARHGDIB2	9.39384e-57	0.603722	0.749	0.698	2.25771e-52	NK	ARHGDIB
H3F3B3	4.27207e-56	0.440318	0.942	0.957	1.02675e-51	NK	H3F3B
RPL184	6.67648e-56	0.410794	0.982	0.977	1.60463e-51	NK	RPL18
SRSF73	1.18413e-55	0.799762	0.67	0.689	2.84594e-51	NK	SRSF7
RPL63	3.25756e-55	0.380014	0.966	0.975	7.82923e-51	NK	RPL6
UBA521	6.11982e-55	0.413683	0.926	0.956	1.47084e-50	NK	UBA52
PRKX1	1.22784e-53	0.812881	0.256	0.129	2.95098e-49	NK	PRKX
RARRES32	1.63891e-53	0.923112	0.429	0.3	3.93895e-49	NK	RARRES3
BIRC33	5.86113e-52	0.884197	0.278	0.142	1.40866e-47	NK	BIRC3
CARD162	8.71727e-52	0.809272	0.277	0.147	2.09511e-47	NK	CARD16
ATP5MC2	4.30019e-51	0.588436	0.74	0.81	1.03351e-46	NK	ATP5MC2
BST25	2.03204e-50	0.681252	0.581	0.446	4.88381e-46	NK	BST2
RPL13A3	3.46771e-50	0.374717	0.968	0.981	8.33429e-46	NK	RPL13A
RPL342	5.66614e-50	0.400492	0.99	0.987	1.3618e-45	NK	RPL34
RPS281	1.08125e-49	0.330846	0.993	0.991	2.59867e-45	NK	RPS28
HNRNPA2B13	4.51349e-49	0.513317	0.835	0.922	1.08477e-44	NK	HNRNPA2B1
ARHGEF1	6.58614e-49	0.925181	0.297	0.176	1.58291e-44	NK	ARHGEF1
NCL3	1.63819e-48	0.666694	0.776	0.849	3.93723e-44	NK	NCL
RPS54	1.81901e-48	0.460586	0.919	0.941	4.3718e-44	NK	RPS5
PNN1	2.35315e-48	0.933344	0.537	0.5	5.65556e-44	NK	PNN
RNF2133	1.20788e-47	0.83496	0.61	0.601	2.90301e-43	NK	RNF213
MBNL13	9.20091e-47	0.811132	0.5	0.413	2.21135e-42	NK	MBNL1
UCP23	9.37228e-46	0.733396	0.328	0.193	2.25253e-41	NK	UCP2
ARPC5L2	1.27058e-45	1.02505	0.465	0.397	3.05372e-41	NK	ARPC5L
CCDC85B3	1.35257e-45	0.929907	0.389	0.281	3.25077e-41	NK	CCDC85B
PTPN63	3.73254e-45	0.884134	0.338	0.217	8.97078e-41	NK	PTPN6
DDX242	4.62895e-45	0.906062	0.572	0.566	1.11252e-40	NK	DDX24
IRF11	6.67165e-45	0.789025	0.605	0.571	1.60346e-40	NK	IRF1
TERF2IP	1.61942e-44	0.920954	0.419	0.327	3.89211e-40	NK	TERF2IP
CCND31	3.21743e-44	0.874741	0.324	0.205	7.73278e-40	NK	CCND3
SNRNP25	4.38346e-44	1.02466	0.277	0.163	1.05352e-39	NK	SNRNP25
COMMD61	3.86112e-42	0.72848	0.636	0.671	9.27981e-38	NK	COMMD6
RPS123	1.30054e-41	0.390944	0.991	0.989	3.12572e-37	NK	RPS12
COTL13	1.53183e-40	1.07792	0.652	0.646	3.6816e-36	NK	COTL1
DRAP12	1.87543e-40	0.835175	0.526	0.508	4.50742e-36	NK	DRAP1
IFI27L24	2.06852e-40	0.70554	0.271	0.157	4.97148e-36	NK	IFI27L2
COX7C4	2.5849e-39	0.420543	0.795	0.863	6.21255e-35	NK	COX7C
RPL36AL	2.27384e-38	0.556085	0.734	0.819	5.46494e-34	NK	RPL36AL
SYNRG1	2.75754e-38	0.894886	0.334	0.233	6.62747e-34	NK	SYNRG
FYB13	3.81721e-38	0.689843	0.527	0.435	9.17427e-34	NK	FYB1
EEF1B2	5.04876e-38	0.518111	0.805	0.868	1.21342e-33	NK	EEF1B2
SON	5.16392e-38	0.55033	0.712	0.814	1.2411e-33	NK	SON
ACTG12	5.37525e-38	0.389775	0.964	0.978	1.29189e-33	NK	ACTG1
TPM33	1.05164e-37	0.596407	0.678	0.764	2.5275e-33	NK	TPM3
ACTB3	1.15448e-37	0.393454	0.989	0.992	2.77467e-33	NK	ACTB
ARGLU12	5.41581e-37	0.8932	0.532	0.522	1.30164e-32	NK	ARGLU1
RPL152	2.03468e-36	0.298283	0.975	0.982	4.89015e-32	NK	RPL15
XAF13	3.00171e-36	0.901257	0.437	0.351	7.21432e-32	NK	XAF1
PIK3R12	1.26741e-35	1.05066	0.471	0.423	3.04609e-31	NK	PIK3R1
ARF6	4.16237e-35	0.862572	0.517	0.512	1.00038e-30	NK	ARF6
TOMM72	4.60906e-35	0.563439	0.716	0.788	1.10774e-30	NK	TOMM7
SRP141	1.58575e-33	0.375721	0.83	0.904	3.8112e-29	NK	SRP14
ACTR32	1.21535e-32	0.694158	0.603	0.667	2.92097e-28	NK	ACTR3
RPL242	1.91237e-32	0.345711	0.934	0.954	4.5962e-28	NK	RPL24
CHCHD21	5.89456e-32	0.458746	0.73	0.821	1.4167e-27	NK	CHCHD2
BUB31	2.36323e-31	0.843686	0.378	0.306	5.67979e-27	NK	BUB3
PAXX1	2.53455e-31	0.81687	0.37	0.29	6.09153e-27	NK	PAXX
RPL222	2.66855e-31	0.350948	0.915	0.955	6.41358e-27	NK	RPL22
PSIP12	3.33431e-31	0.80129	0.322	0.23	8.01369e-27	NK	PSIP1
KMT2E2	1.96603e-30	0.826102	0.468	0.435	4.72517e-26	NK	KMT2E
LDHB4	2.72495e-30	0.372054	0.53	0.431	6.54914e-26	NK	LDHB
UBB3	4.22209e-29	0.350665	0.825	0.885	1.01474e-24	NK	UBB
HMGB21	1.10497e-28	1.24254	0.366	0.284	2.65569e-24	NK	HMGB2
WIPF13	1.17929e-27	0.796709	0.377	0.307	2.83429e-23	NK	WIPF1
GTF3A2	1.30508e-26	0.802018	0.437	0.41	3.13663e-22	NK	GTF3A
SUB11	1.72871e-26	0.605862	0.646	0.752	4.15479e-22	NK	SUB1
PPP1R2	4.55929e-26	0.8376	0.342	0.272	1.09578e-21	NK	PPP1R2
DOCK84	8.23695e-26	0.705412	0.358	0.277	1.97967e-21	NK	DOCK8
RPL10A4	1.32596e-25	0.326436	0.938	0.951	3.18682e-21	NK	RPL10A
RPL122	1.69973e-25	0.318815	0.952	0.969	4.08512e-21	NK	RPL12
RBM392	2.04174e-25	0.457404	0.69	0.79	4.90711e-21	NK	RBM39
RPL53	2.24226e-25	0.296851	0.946	0.968	5.38905e-21	NK	RPL5
EMP35	2.67792e-25	0.461405	0.526	0.452	6.43612e-21	NK	EMP3
CIB12	3.98733e-25	0.801144	0.463	0.444	9.58314e-21	NK	CIB1
ARPC32	6.66902e-25	0.368833	0.754	0.858	1.60283e-20	NK	ARPC3
FERMT33	1.74385e-24	0.529686	0.266	0.175	4.19116e-20	NK	FERMT3
SOCS11	5.53184e-24	0.835077	0.311	0.24	1.32952e-19	NK	SOCS1
CYTOR1	8.45394e-24	0.825071	0.301	0.224	2.03182e-19	NK	CYTOR
MZT2B3	9.5085e-24	0.628021	0.554	0.586	2.28527e-19	NK	MZT2B
CSK3	1.10736e-23	0.701194	0.298	0.222	2.66142e-19	NK	CSK
ATP5MG2	1.42109e-23	0.375534	0.731	0.845	3.41544e-19	NK	ATP5MG
JAK1	2.36698e-23	0.692378	0.54	0.578	5.68879e-19	NK	JAK1
RPL272	2.46163e-23	0.323197	0.883	0.934	5.91628e-19	NK	RPL27
VPS37B	2.8658e-23	0.889276	0.294	0.224	6.88768e-19	NK	VPS37B
UBL51	9.11142e-23	0.449991	0.681	0.784	2.18984e-18	NK	UBL5
MT-ND5	9.88327e-23	0.284874	0.985	0.993	2.37535e-18	NK	MT-ND5
RBM25	1.33656e-22	0.638936	0.579	0.662	3.21228e-18	NK	RBM25
PRPF38B1	3.18598e-22	0.759791	0.427	0.402	7.65718e-18	NK	PRPF38B
APRT	3.54412e-22	0.717112	0.536	0.596	8.51794e-18	NK	APRT
NACA1	5.37963e-22	0.288861	0.925	0.962	1.29294e-17	NK	NACA
SMAP23	5.6176e-22	0.638553	0.309	0.232	1.35013e-17	NK	SMAP2
SERBP11	6.85018e-22	0.452375	0.741	0.854	1.64637e-17	NK	SERBP1
EIF3G1	1.61255e-21	0.697982	0.593	0.673	3.87561e-17	NK	EIF3G
CREM2	2.77443e-21	0.963667	0.337	0.282	6.66806e-17	NK	CREM
PPP1R183	3.04862e-21	0.687996	0.316	0.251	7.32706e-17	NK	PPP1R18
RACK13	7.37039e-20	0.267633	0.936	0.962	1.7714e-15	NK	RACK1
COX4I11	1.86788e-19	0.293093	0.771	0.878	4.48927e-15	NK	COX4I1
SAMD9L3	3.6623e-19	0.650623	0.299	0.23	8.80197e-15	NK	SAMD9L
APBB1IP3	6.13107e-19	0.63736	0.309	0.242	1.47354e-14	NK	APBB1IP
ARPC43	1.7165e-18	0.691061	0.481	0.51	4.12545e-14	NK	ARPC4
CHMP4A	1.78353e-18	0.743336	0.358	0.319	4.28654e-14	NK	CHMP4A
SP1001	1.92574e-18	0.744835	0.486	0.515	4.62833e-14	NK	SP100
DDX171	2.06131e-18	0.464621	0.659	0.776	4.95415e-14	NK	DDX17
HSPA83	2.16609e-18	0.38267	0.792	0.888	5.20599e-14	NK	HSPA8
HMGN11	2.37125e-18	0.49697	0.652	0.778	5.69907e-14	NK	HMGN1
RNF19A	5.05746e-18	0.867569	0.369	0.339	1.21551e-13	NK	RNF19A
SUMO2	6.65418e-18	0.413754	0.668	0.801	1.59927e-13	NK	SUMO2
TUBB1	7.08645e-18	0.288151	0.458	0.756	1.70316e-13	NK	TUBB
TLN12	1.71777e-17	0.609525	0.562	0.644	4.12849e-13	NK	TLN1
OST42	2.01431e-17	0.369975	0.725	0.801	4.8412e-13	NK	OST4
RPS63	3.83171e-17	0.265966	0.956	0.98	9.20913e-13	NK	RPS6
KIAA15512	6.68924e-17	0.715307	0.302	0.246	1.60769e-12	NK	KIAA1551
PYCARD3	1.19061e-16	0.461	0.274	0.202	2.86151e-12	NK	PYCARD
SMC41	1.30513e-16	0.833751	0.286	0.229	3.13675e-12	NK	SMC4
TUBA1B3	2.15603e-16	0.454894	0.529	0.82	5.18181e-12	NK	TUBA1B
PPDPF5	2.90387e-16	0.380351	0.581	0.549	6.97915e-12	NK	PPDPF
TMEM1602	3.18381e-16	0.62656	0.293	0.239	7.65198e-12	NK	TMEM160
SRRM11	4.14369e-16	0.544712	0.574	0.676	9.95894e-12	NK	SRRM1
ADGRE52	4.63392e-16	0.748408	0.409	0.398	1.11372e-11	NK	ADGRE5
FUS3	6.60335e-16	0.416422	0.695	0.807	1.58705e-11	NK	FUS
RAN3	7.11696e-16	0.531432	0.61	0.725	1.71049e-11	NK	RAN
HMGN22	2.67283e-14	0.865595	0.612	0.737	6.42387e-10	NK	HMGN2
ARL4C2	7.70158e-14	0.610587	0.254	0.196	1.851e-09	NK	ARL4C
TNFAIP33	1.59632e-13	0.48423	0.538	0.538	3.8366e-09	NK	TNFAIP3
IQGAP24	3.07057e-13	0.482878	0.333	0.273	7.37981e-09	NK	IQGAP2
EIF3K2	5.72884e-13	0.505883	0.574	0.689	1.37687e-08	NK	EIF3K
UQCRB2	7.36359e-13	0.373064	0.666	0.814	1.76977e-08	NK	UQCRB
FNBP13	2.2346e-12	0.719856	0.356	0.343	5.37064e-08	NK	FNBP1
DUT1	4.71246e-12	0.263268	0.257	0.427	1.13259e-07	NK	DUT
CIRBP2	5.44444e-12	0.495249	0.578	0.685	1.30852e-07	NK	CIRBP
RSBN1L	1.10302e-11	0.636734	0.283	0.245	2.65101e-07	NK	RSBN1L
COX6C2	1.66167e-11	0.293344	0.668	0.792	3.99365e-07	NK	COX6C
G3BP2	2.12812e-11	0.74445	0.408	0.431	5.11472e-07	NK	G3BP2
RGCC1	4.1731e-11	0.381795	0.382	0.341	1.00296e-06	NK	RGCC
MZT2A2	5.1187e-11	0.633376	0.354	0.347	1.23023e-06	NK	MZT2A
TTC14	5.88227e-11	0.624158	0.254	0.214	1.41374e-06	NK	TTC14
GNAI23	6.22331e-11	0.368127	0.628	0.739	1.49571e-06	NK	GNAI2
LUC7L31	8.51687e-11	0.644832	0.444	0.488	2.04694e-06	NK	LUC7L3
PCSK7	1.25412e-10	0.722255	0.308	0.285	3.01415e-06	NK	PCSK7
CCDC1072	1.88453e-10	0.667822	0.289	0.262	4.52929e-06	NK	CCDC107
RPS265	2.62103e-10	0.303753	0.72	0.833	6.29938e-06	NK	RPS26
ANP32E1	2.97785e-10	0.679498	0.292	0.265	7.15697e-06	NK	ANP32E
ARID4B	3.1195e-10	0.673217	0.448	0.498	7.49742e-06	NK	ARID4B
PPP1R12A	3.28513e-10	0.635018	0.464	0.52	7.89549e-06	NK	PPP1R12A
HCLS13	5.43833e-10	0.593749	0.387	0.387	1.30705e-05	NK	HCLS1
CALM33	8.64664e-10	0.586763	0.462	0.526	2.07813e-05	NK	CALM3
NPM14	9.58815e-10	0.292467	0.745	0.868	2.30442e-05	NK	NPM1
MX13	9.86207e-10	0.603667	0.381	0.362	2.37025e-05	NK	MX1
H2AFV1	1.10436e-09	0.722905	0.426	0.471	2.65423e-05	NK	H2AFV
NDUFA41	1.2785e-09	0.398014	0.591	0.71	3.07275e-05	NK	NDUFA4
BOD1L1	1.75073e-09	0.250727	0.307	0.484	4.20771e-05	NK	BOD1L1
N4BP2L2	2.15542e-09	0.544865	0.512	0.609	5.18033e-05	NK	N4BP2L2
POLR2L3	2.15868e-09	0.434259	0.583	0.69	5.18818e-05	NK	POLR2L
ATP5IF11	3.53454e-09	0.548081	0.509	0.599	8.49491e-05	NK	ATP5IF1
C9orf78	3.66504e-09	0.696672	0.314	0.304	8.80855e-05	NK	C9orf78
TGFB12	5.74121e-09	0.606541	0.422	0.448	0.000137984	NK	TGFB1
KRT103	5.76765e-09	0.357581	0.271	0.421	0.00013862	NK	KRT10
AIP	7.22189e-09	0.645785	0.299	0.285	0.000173571	NK	AIP
BIRC6	9.59701e-09	0.259531	0.25	0.393	0.000230654	NK	BIRC6
PIM11	1.15318e-08	0.251223	0.209	0.33	0.000277154	NK	PIM1
RBCK12	1.20451e-08	0.260208	0.267	0.422	0.000289492	NK	RBCK1
PRPF4B	1.57034e-08	0.522961	0.514	0.6	0.000377416	NK	PRPF4B
CD995	1.77691e-08	0.38148	0.6	0.645	0.000427063	NK	CD99
FAM49B3	2.21614e-08	0.599611	0.408	0.435	0.000532628	NK	FAM49B
ZBTB1	2.5869e-08	0.669117	0.252	0.227	0.000621736	NK	ZBTB1
RBPJ1	2.77233e-08	0.261051	0.4	0.623	0.000666302	NK	RBPJ
TMPO1	6.7227e-08	0.677949	0.28	0.262	0.00161573	NK	TMPO
ABHD17A	9.25748e-08	0.72013	0.387	0.419	0.00222494	NK	ABHD17A
PARK72	1.18852e-07	0.382714	0.594	0.741	0.00285649	NK	PARK7
DHX361	1.42779e-07	0.617951	0.418	0.467	0.00343156	NK	DHX36
2024-09-09	1.49368e-07	0.254592	0.259	0.401	0.0035899	NK	2024-09-09
ATP5F1D	2.14338e-07	0.447445	0.554	0.687	0.0051514	NK	ATP5F1D
CEMIP22	2.26459e-07	0.756801	0.35	0.36	0.00544272	NK	CEMIP2
PGAM12	2.39939e-07	0.274347	0.39	0.6	0.00576669	NK	PGAM1
SH3BGRL6	2.73248e-07	0.315385	0.347	0.309	0.00656725	NK	SH3BGRL
TRIR2	2.78192e-07	0.429277	0.559	0.695	0.00668606	NK	TRIR
PRRC2C2	2.82531e-07	0.289156	0.646	0.806	0.00679035	NK	PRRC2C
PA2G41	3.00757e-07	0.570099	0.495	0.602	0.0072284	NK	PA2G4
COX8A3	3.27402e-07	0.473411	0.536	0.665	0.00786879	NK	COX8A
LSM21	6.5257e-07	0.571798	0.346	0.356	0.0156839	NK	LSM2
AKAP133	6.91132e-07	0.504559	0.507	0.603	0.0166107	NK	AKAP13
LNPEP	7.40488e-07	0.663225	0.276	0.262	0.0177969	NK	LNPEP
NAP1L41	7.68469e-07	0.632824	0.409	0.461	0.0184694	NK	NAP1L4
RPL36A4	8.43383e-07	0.635851	0.459	0.501	0.0202699	NK	RPL36A
ABRACL2	9.81714e-07	0.572372	0.36	0.379	0.0235945	NK	ABRACL
PRPF6	1.17061e-06	0.254203	0.248	0.372	0.0281345	NK	PRPF6
RNASEH2B3	1.27525e-06	0.552155	0.266	0.249	0.0306494	NK	RNASEH2B
BCL7C1	1.30677e-06	0.282969	0.214	0.323	0.031407	NK	BCL7C
HINT12	1.74972e-06	0.283021	0.668	0.787	0.0420528	NK	HINT1
TBCB	1.84172e-06	0.257093	0.294	0.443	0.044264	NK	TBCB
CNOT6L	2.44691e-06	0.612969	0.251	0.233	0.058809	NK	CNOT6L
HIST1H1C3	2.54672e-06	0.264542	0.171	0.259	0.0612079	NK	HIST1H1C
NAA10	2.54991e-06	0.25826	0.222	0.333	0.0612844	NK	NAA10
HNRNPA31	3.15668e-06	0.340751	0.622	0.774	0.0758678	NK	HNRNPA3
SRSF52	3.23925e-06	0.363602	0.604	0.744	0.0778522	NK	SRSF5
NOSIP	3.51594e-06	0.278192	0.204	0.306	0.0845022	NK	NOSIP
ANAPC16	4.10816e-06	0.558464	0.449	0.53	0.0987354	NK	ANAPC16
PSMA3-AS11	5.51705e-06	0.545504	0.255	0.24	0.132597	NK	PSMA3-AS1
CCSER2	5.58378e-06	0.597059	0.267	0.257	0.134201	NK	CCSER2
RNMT1	6.60806e-06	0.308609	0.27	0.402	0.158818	NK	RNMT
PRDM2	6.97667e-06	0.260222	0.245	0.364	0.167677	NK	PRDM2
EPC1	6.99932e-06	0.611355	0.321	0.333	0.168222	NK	EPC1
NHP21	7.41278e-06	0.259653	0.316	0.473	0.178159	NK	NHP2
CEBPZ	8.3311e-06	0.27784	0.256	0.379	0.20023	NK	CEBPZ
CYBC12	1.00397e-05	0.263019	0.185	0.274	0.241294	NK	CYBC1
MTDH5	1.06912e-05	0.40389	0.489	0.564	0.256952	NK	MTDH
TNRC6B	1.36068e-05	0.558656	0.407	0.455	0.327026	NK	TNRC6B
TIPRL	1.57243e-05	0.269232	0.194	0.288	0.377919	NK	TIPRL
NDUFA31	1.70928e-05	0.520337	0.477	0.578	0.410809	NK	NDUFA3
RTF2	1.76411e-05	0.296904	0.287	0.427	0.423987	NK	RTF2
RPS103	1.92881e-05	0.588051	0.566	0.68	0.463569	NK	RPS10
PSMA72	1.95747e-05	0.289078	0.653	0.815	0.470458	NK	PSMA7
DNAJB14	2.37795e-05	0.300855	0.268	0.393	0.571518	NK	DNAJB14
PPIA1	2.74699e-05	0.258715	0.81	0.934	0.660211	NK	PPIA
ANKRD121	2.81078e-05	0.553575	0.49	0.595	0.675543	NK	ANKRD12
TXNL4A	2.9393e-05	0.26452	0.265	0.393	0.706431	NK	TXNL4A
KIAA2026	4.24348e-05	0.281182	0.174	0.254	1	NK	KIAA2026
KRR11	4.33404e-05	0.270444	0.214	0.308	1	NK	KRR1
SRSF22	4.56797e-05	0.449101	0.522	0.642	1	NK	SRSF2
RBM5	4.67931e-05	0.256862	0.252	0.363	1	NK	RBM5
UPF2	5.19873e-05	0.300963	0.29	0.422	1	NK	UPF2
SYNE12	6.07429e-05	0.254234	0.179	0.259	1	NK	SYNE1
SRSF101	6.12963e-05	0.537103	0.393	0.454	1	NK	SRSF10
CNOT4	6.25162e-05	0.259088	0.175	0.254	1	NK	CNOT4
NME3	6.35011e-05	0.276863	0.22	0.316	1	NK	NME3
SMCHD11	6.56296e-05	0.592463	0.353	0.388	1	NK	SMCHD1
UBE2D2	6.60216e-05	0.536051	0.441	0.524	1	NK	UBE2D2
USP34	6.69162e-05	0.2607	0.241	0.347	1	NK	USP34
KMT2A	7.11711e-05	0.265689	0.241	0.345	1	NK	KMT2A
ATM3	8.52535e-05	0.61467	0.277	0.279	1	NK	ATM
PUF60	9.01478e-05	0.263512	0.263	0.378	1	NK	PUF60
CBLB3	9.44561e-05	0.263783	0.189	0.27	1	NK	CBLB
ATRX1	0.000101696	0.509286	0.476	0.573	1	NK	ATRX
EDF12	0.000105924	0.300245	0.593	0.74	1	NK	EDF1
DHRS73	0.000125862	0.573664	0.33	0.353	1	NK	DHRS7
PRR132	0.000126138	0.267814	0.337	0.492	1	NK	PRR13
SNRPF2	0.000145527	0.501783	0.427	0.495	1	NK	SNRPF
RBM6	0.000189591	0.273016	0.213	0.302	1	NK	RBM6
C19orf531	0.000197753	0.498539	0.459	0.565	1	NK	C19orf53
PRMT11	0.000205351	0.25097	0.285	0.408	1	NK	PRMT1
ITSN22	0.000223427	0.2573	0.218	0.306	1	NK	ITSN2
PYURF	0.000241522	0.317546	0.274	0.393	1	NK	PYURF
PPP1CA1	0.000284921	0.445205	0.493	0.621	1	NK	PPP1CA
OPTN1	0.00028723	0.284824	0.318	0.459	1	NK	OPTN
MEAF6	0.000297969	0.482516	0.274	0.274	1	NK	MEAF6
RICTOR1	0.000307476	0.291339	0.179	0.255	1	NK	RICTOR
UPF3A	0.000317927	0.285379	0.204	0.288	1	NK	UPF3A
SMG11	0.000334944	0.311025	0.282	0.399	1	NK	SMG1
NDUFB24	0.000347833	0.357248	0.547	0.689	1	NK	NDUFB2
TADA3	0.000386152	0.285679	0.181	0.258	1	NK	TADA3
COPS91	0.000459298	0.518707	0.426	0.521	1	NK	COPS9
ADD1	0.00046188	0.318664	0.264	0.375	1	NK	ADD1
GUK12	0.000465961	0.276733	0.604	0.751	1	NK	GUK1
GCC21	0.000491113	0.275129	0.387	0.558	1	NK	GCC2
SMARCA51	0.000504863	0.281612	0.357	0.514	1	NK	SMARCA5
CDC42SE11	0.000510908	0.570135	0.328	0.356	1	NK	CDC42SE1
UBXN11	0.000511247	0.52174	0.418	0.493	1	NK	UBXN1
DDX6	0.000512347	0.323638	0.278	0.399	1	NK	DDX6
BHLHE402	0.000531762	0.539015	0.337	0.359	1	NK	BHLHE40
SF1	0.000552048	0.459825	0.439	0.526	1	NK	SF1
DNAJC2	0.00058137	0.258461	0.182	0.253	1	NK	DNAJC2
CACYBP1	0.000596016	0.329644	0.312	0.45	1	NK	CACYBP
NDUFA2	0.000627292	0.274451	0.343	0.503	1	NK	NDUFA2
CCDC121	0.000635397	0.594729	0.315	0.34	1	NK	CCDC12
REX1BD	0.000646511	0.281077	0.312	0.449	1	NK	REX1BD
SAFB2	0.00065567	0.270942	0.195	0.27	1	NK	SAFB2
TAF7	0.00065976	0.329381	0.32	0.466	1	NK	TAF7
BRD9	0.000696461	0.291525	0.187	0.261	1	NK	BRD9
NUDC1	0.000712252	0.314521	0.331	0.478	1	NK	NUDC
MBD41	0.000750781	0.272108	0.212	0.295	1	NK	MBD4
FIP1L1	0.000784467	0.271078	0.192	0.268	1	NK	FIP1L1
ZNF207	0.000810948	0.256555	0.368	0.529	1	NK	ZNF207
NKTR	0.000930825	0.518152	0.394	0.456	1	NK	NKTR
MAP3K83	0.000938993	0.626579	0.318	0.341	1	NK	MAP3K8
BIRC22	0.000974279	0.299867	0.236	0.326	1	NK	BIRC2
DDX21	0.000994815	0.295096	0.388	0.559	1	NK	DDX21
BUD31	0.00102693	0.281591	0.328	0.469	1	NK	BUD31
PHF11	0.00102815	0.294471	0.243	0.337	1	NK	PHF11
MRPL411	0.0010806	0.294381	0.27	0.382	1	NK	MRPL41
SF3B51	0.0010872	0.521668	0.386	0.45	1	NK	SF3B5
BOLA3	0.00109367	0.252255	0.184	0.254	1	NK	BOLA3
JARID21	0.00118856	0.261924	0.191	0.262	1	NK	JARID2
IFI352	0.00122843	0.286612	0.227	0.315	1	NK	IFI35
CDC123	0.00123434	0.260066	0.191	0.263	1	NK	CDC123
FAM133B3	0.00126234	0.514876	0.402	0.46	1	NK	FAM133B
LEPROTL1	0.00129905	0.634129	0.312	0.339	1	NK	LEPROTL1
XRCC51	0.00135163	0.393251	0.509	0.652	1	NK	XRCC5
MGMT1	0.00148258	0.266098	0.206	0.285	1	NK	MGMT
SMAP1	0.00148767	0.26846	0.229	0.317	1	NK	SMAP1
ENSA2	0.0015352	0.283023	0.341	0.49	1	NK	ENSA
EWSR1	0.00161707	0.267848	0.284	0.394	1	NK	EWSR1
MAZ	0.00170752	0.308252	0.233	0.323	1	NK	MAZ
FUBP1	0.00177614	0.292548	0.233	0.32	1	NK	FUBP1
PPP2R5C1	0.00178807	0.561152	0.261	0.265	1	NK	PPP2R5C
COMMD74	0.00214924	0.311629	0.303	0.427	1	NK	COMMD7
PHF14	0.00222624	0.271667	0.197	0.268	1	NK	PHF14
SCAND1	0.00224254	0.326119	0.297	0.421	1	NK	SCAND1
NIFK	0.00235766	0.250771	0.222	0.303	1	NK	NIFK
ZNF644	0.00239681	0.325365	0.244	0.338	1	NK	ZNF644
GGNBP2	0.00241233	0.315524	0.298	0.416	1	NK	GGNBP2
PHF201	0.00246557	0.276904	0.244	0.334	1	NK	PHF20
MTREX	0.00258662	0.265711	0.213	0.288	1	NK	MTREX
SNRPB2	0.00274964	0.44292	0.516	0.659	1	NK	SNRPB
PDCD43	0.00292968	0.423366	0.503	0.605	1	NK	PDCD4
SMC31	0.00298539	0.273661	0.337	0.473	1	NK	SMC3
SPTAN12	0.00300045	0.280267	0.271	0.37	1	NK	SPTAN1
CLDND1	0.00300564	0.635721	0.29	0.318	1	NK	CLDND1
SNHG83	0.00322728	0.50283	0.379	0.434	1	NK	SNHG8
SP1102	0.00326551	0.53846	0.32	0.345	1	NK	SP110
TAP13	0.0033078	0.289631	0.314	0.442	1	NK	TAP1
VAMP22	0.00369426	0.528887	0.339	0.381	1	NK	VAMP2
PPP1R71	0.00408218	0.333925	0.252	0.347	1	NK	PPP1R7
TRIM382	0.00421212	0.266293	0.209	0.279	1	NK	TRIM38
MPHOSPH8	0.00456341	0.367244	0.359	0.512	1	NK	MPHOSPH8
NDUFB61	0.00479435	0.3198	0.234	0.321	1	NK	NDUFB6
CAPG2	0.00481763	0.348503	0.484	0.556	1	NK	CAPG
ATP5ME1	0.00533811	0.301755	0.679	0.837	1	NK	ATP5ME
CHD4	0.00600822	0.289487	0.379	0.537	1	NK	CHD4
TMEM2561	0.00616885	0.283884	0.191	0.255	1	NK	TMEM256
HDAC1	0.00620363	0.284574	0.211	0.283	1	NK	HDAC1
RANBP11	0.00621373	0.557665	0.4	0.485	1	NK	RANBP1
WDR33	0.00631971	0.363754	0.244	0.333	1	NK	WDR33
HSPB111	0.0074869	0.333766	0.236	0.321	1	NK	HSPB11
CFLAR3	0.00763527	0.269411	0.399	0.561	1	NK	CFLAR
UBE2S1	0.00824697	0.362351	0.316	0.434	1	NK	UBE2S
CPNE1	0.00825165	0.340188	0.33	0.458	1	NK	CPNE1
CHD11	0.00881054	0.32678	0.299	0.411	1	NK	CHD1
BIN22	0.00883552	0.332328	0.281	0.383	1	NK	BIN2
CDC42SE22	0.00896697	0.587559	0.316	0.356	1	NK	CDC42SE2
PMF12	0.00910999	0.326747	0.219	0.292	1	NK	PMF1
CCL21	0	5.30315	0.544	0.006	0	Endo	CCL21
MMRN1	0	4.43231	0.95	0.003	0	Endo	MMRN1
IGFBP72	0	4.19247	0.962	0.157	0	Endo	IGFBP7
GNG111	0	4.11243	0.971	0.042	0	Endo	GNG11
ANGPT2	0	4.05091	0.844	0.019	0	Endo	ANGPT2
CAVIN2	0	3.96684	0.922	0.009	0	Endo	CAVIN2
CLDN5	0	3.66298	0.874	0.002	0	Endo	CLDN5
CAV14	0	3.48333	0.982	0.405	0	Endo	CAV1
MGP2	0	3.3649	0.699	0.082	0	Endo	MGP
CTGF2	0	3.34719	0.803	0.198	0	Endo	CTGF
VWF	0	3.34223	0.789	0.012	0	Endo	VWF
TM4SF1	0	3.27384	0.951	0.032	0	Endo	TM4SF1
EFEMP15	0	3.25106	0.894	0.428	0	Endo	EFEMP1
EDN1	0	3.16651	0.6	0.032	0	Endo	EDN1
AKAP121	0	2.97805	0.678	0.14	0	Endo	AKAP12
TFPI3	0	2.95127	0.915	0.459	0	Endo	TFPI
TFF3	0	2.95093	0.558	0.01	0	Endo	TFF3
TCF44	0	2.83823	0.922	0.17	0	Endo	TCF4
EGFL72	0	2.7627	0.89	0.072	0	Endo	EGFL7
PRSS232	0	2.72048	0.877	0.19	0	Endo	PRSS23
CD34	0	2.69978	0.806	0.003	0	Endo	CD34
ECSCR	0	2.66203	0.886	0.003	0	Endo	ECSCR
PECAM13	0	2.61699	0.833	0.139	0	Endo	PECAM1
TM4SF18	0	2.56204	0.764	0.001	0	Endo	TM4SF18
RAMP2	0	2.54347	0.805	0.012	0	Endo	RAMP2
HYAL2	0	2.45146	0.858	0.163	0	Endo	HYAL2
IFITM24	0	2.44759	0.954	0.238	0	Endo	IFITM2
LYVE11	0	2.44468	0.632	0.022	0	Endo	LYVE1
GYPC5	0	2.42292	0.707	0.17	0	Endo	GYPC
SPRY1	0	2.40748	0.695	0.054	0	Endo	SPRY1
CRIP23	0	2.30887	0.873	0.196	0	Endo	CRIP2
SPTBN14	0	2.2959	0.895	0.315	0	Endo	SPTBN1
ELK3	0	2.29548	0.842	0.112	0	Endo	ELK3
SOX18	0	2.27934	0.727	0.003	0	Endo	SOX18
FILIP11	0	2.27902	0.633	0.024	0	Endo	FILIP1
PROX1	0	2.27701	0.597	0.004	0	Endo	PROX1
CCND13	0	2.26589	0.66	0.142	0	Endo	CCND1
IL322	0	2.24615	0.653	0.092	0	Endo	IL32
FABP4	0	2.24354	0.346	0.005	0	Endo	FABP4
EMP12	0	2.20383	0.798	0.119	0	Endo	EMP1
EMCN	0	2.19495	0.707	0.001	0	Endo	EMCN
NFIB1	0	2.18369	0.819	0.065	0	Endo	NFIB
CLEC14A	0	2.15694	0.672	0.001	0	Endo	CLEC14A
VIM5	0	2.14373	1	0.443	0	Endo	VIM
RHOJ	0	2.13658	0.762	0.003	0	Endo	RHOJ
THBS12	0	2.09832	0.656	0.126	0	Endo	THBS1
ARHGAP293	0	1.98935	0.887	0.33	0	Endo	ARHGAP29
PCAT19	0	1.9803	0.717	0.001	0	Endo	PCAT19
GIMAP72	0	1.97335	0.739	0.067	0	Endo	GIMAP7
ADGRL4	0	1.96904	0.63	0.002	0	Endo	ADGRL4
SMAD1	0	1.93936	0.718	0.059	0	Endo	SMAD1
CALCRL	0	1.89597	0.686	0.012	0	Endo	CALCRL
PGM5	0	1.86084	0.583	0.008	0	Endo	PGM5
ROBO4	0	1.8603	0.711	0.001	0	Endo	ROBO4
PLSCR41	0	1.84751	0.609	0.025	0	Endo	PLSCR4
CDH131	0	1.82679	0.536	0.018	0	Endo	CDH13
LAMA41	0	1.82611	0.704	0.1	0	Endo	LAMA4
TGFBR22	0	1.82357	0.826	0.241	0	Endo	TGFBR2
CXorf36	0	1.81331	0.679	0.001	0	Endo	CXorf36
CDH5	0	1.78773	0.729	0.074	0	Endo	CDH5
RELN	0	1.7854	0.551	0.001	0	Endo	RELN
NNMT2	0	1.77904	0.823	0.111	0	Endo	NNMT
DKK3	0	1.74281	0.533	0.066	0	Endo	DKK3
LMO22	0	1.71062	0.695	0.085	0	Endo	LMO2
TIE1	0	1.7045	0.678	0.003	0	Endo	TIE1
PDPN2	0	1.67247	0.568	0.064	0	Endo	PDPN
HLA-E4	0	1.65195	0.993	0.803	0	Endo	HLA-E
NMT21	0	1.64206	0.572	0.051	0	Endo	NMT2
ETS11	0	1.62743	0.686	0.105	0	Endo	ETS1
ZBTB202	0	1.62232	0.774	0.179	0	Endo	ZBTB20
KANK3	0	1.60642	0.63	0.005	0	Endo	KANK3
SLC9A3R22	0	1.59396	0.603	0.037	0	Endo	SLC9A3R2
EHD22	0	1.59169	0.706	0.091	0	Endo	EHD2
TSHZ21	0	1.59106	0.607	0.04	0	Endo	TSHZ2
RPGR	0	1.55762	0.622	0.116	0	Endo	RPGR
ADAMTS61	0	1.55676	0.488	0.085	0	Endo	ADAMTS6
BACE22	0	1.54976	0.742	0.219	0	Endo	BACE2
COX7A12	0	1.54921	0.69	0.058	0	Endo	COX7A1
MARCKSL11	0	1.54162	0.658	0.173	0	Endo	MARCKSL1
COL18A12	0	1.5393	0.681	0.066	0	Endo	COL18A1
UACA1	0	1.53594	0.676	0.148	0	Endo	UACA
SVIP3	0	1.5271	0.71	0.11	0	Endo	SVIP
TNXB2	0	1.50499	0.544	0.07	0	Endo	TNXB
MYCT1	0	1.50022	0.605	0.001	0	Endo	MYCT1
PCDH17	0	1.48826	0.304	0.004	0	Endo	PCDH17
OAF1	0	1.47885	0.573	0.06	0	Endo	OAF
CNKSR3	0	1.45026	0.531	0.023	0	Endo	CNKSR3
TBX1	0	1.44793	0.498	0.021	0	Endo	TBX1
GIMAP43	0	1.40758	0.699	0.15	0	Endo	GIMAP4
BMX	0	1.4074	0.484	0	0	Endo	BMX
ICAM2	0	1.40144	0.531	0.054	0	Endo	ICAM2
SEMA3A	0	1.35447	0.463	0.027	0	Endo	SEMA3A
GIMAP12	0	1.3506	0.626	0.078	0	Endo	GIMAP1
NFIA2	0	1.35055	0.619	0.07	0	Endo	NFIA
ADGRF5	0	1.32047	0.544	0.026	0	Endo	ADGRF5
RAMP3	0	1.32031	0.322	0.005	0	Endo	RAMP3
CDC42EP51	0	1.31652	0.548	0.107	0	Endo	CDC42EP5
HOXD9	0	1.30999	0.428	0.004	0	Endo	HOXD9
GIMAP8	0	1.28949	0.548	0.036	0	Endo	GIMAP8
MEF2C3	0	1.27985	0.685	0.16	0	Endo	MEF2C
IGFBP42	0	1.27325	0.693	0.141	0	Endo	IGFBP4
SNTB21	0	1.26037	0.643	0.145	0	Endo	SNTB2
GPRC5B1	0	1.24408	0.54	0.091	0	Endo	GPRC5B
ACVRL13	0	1.23154	0.615	0.121	0	Endo	ACVRL1
LDB2	0	1.2308	0.445	0.008	0	Endo	LDB2
EXOC6	0	1.22872	0.58	0.103	0	Endo	EXOC6
PTPRB	0	1.21216	0.445	0.012	0	Endo	PTPRB
ESAM2	0	1.20643	0.508	0.096	0	Endo	ESAM
S1PR1	0	1.19699	0.524	0.014	0	Endo	S1PR1
RAPGEF5	0	1.19555	0.464	0.009	0	Endo	RAPGEF5
NXN1	0	1.19407	0.522	0.029	0	Endo	NXN
ERG	0	1.1888	0.517	0.002	0	Endo	ERG
KDR1	0	1.14587	0.46	0.015	0	Endo	KDR
MAGI1	0	1.13242	0.531	0.049	0	Endo	MAGI1
SNCA	0	1.12543	0.478	0.035	0	Endo	SNCA
BMP2	0	1.10471	0.326	0.007	0	Endo	BMP2
PODXL	0	1.09382	0.474	0.075	0	Endo	PODXL
C2CD4B	0	1.08837	0.296	0.006	0	Endo	C2CD4B
TMTC11	0	1.06453	0.374	0.024	0	Endo	TMTC1
EMP23	0	1.06216	0.573	0.1	0	Endo	EMP2
LEPR	0	1.05816	0.372	0.044	0	Endo	LEPR
F8	0	1.05672	0.386	0.013	0	Endo	F8
RASIP1	0	1.0531	0.474	0.004	0	Endo	RASIP1
NR2F11	0	1.0505	0.392	0.024	0	Endo	NR2F1
SULF21	0	1.04757	0.517	0.095	0	Endo	SULF2
FLT4	0	1.04561	0.379	0.015	0	Endo	FLT4
THBD	0	1.03718	0.446	0.065	0	Endo	THBD
RPS6KA2	0	1.02617	0.506	0.034	0	Endo	RPS6KA2
FHL12	0	1.01782	0.457	0.065	0	Endo	FHL1
LOX1	0	1.00221	0.483	0.043	0	Endo	LOX
CCDC3	0	0.99431	0.285	0.002	0	Endo	CCDC3
PIEZO2	0	0.991708	0.338	0.002	0	Endo	PIEZO2
TMEM255B	0	0.989913	0.452	0.015	0	Endo	TMEM255B
MMRN2	0	0.986649	0.259	0.002	0	Endo	MMRN2
MAP1B2	0	0.983106	0.509	0.062	0	Endo	MAP1B
GIMAP61	0	0.976586	0.488	0.051	0	Endo	GIMAP6
ZEB12	0	0.964424	0.519	0.063	0	Endo	ZEB1
SCN3B	0	0.961716	0.356	0.002	0	Endo	SCN3B
ZNF521	0	0.956892	0.446	0.003	0	Endo	ZNF521
PDE2A	0	0.941704	0.386	0.004	0	Endo	PDE2A
DOCK6	0	0.94052	0.442	0.015	0	Endo	DOCK6
SEMA3D	0	0.93536	0.356	0.004	0	Endo	SEMA3D
TMEM1732	0	0.92911	0.499	0.09	0	Endo	TMEM173
CFI	0	0.923991	0.437	0.016	0	Endo	CFI
FAM241A	0	0.923899	0.446	0.046	0	Endo	FAM241A
MSRB32	0	0.914488	0.453	0.045	0	Endo	MSRB3
SCN3A	0	0.91439	0.301	0	0	Endo	SCN3A
CD200	0	0.909409	0.404	0.027	0	Endo	CD200
TNFAIP8L1	0	0.908281	0.435	0.061	0	Endo	TNFAIP8L1
PARD6G	0	0.908258	0.378	0.049	0	Endo	PARD6G
FLI11	0	0.907279	0.464	0.066	0	Endo	FLI1
SNCG	0	0.902169	0.409	0.056	0	Endo	SNCG
TSPAN52	0	0.896498	0.428	0.051	0	Endo	TSPAN5
SH2D3C	0	0.893173	0.409	0.019	0	Endo	SH2D3C
HOXD10	0	0.890142	0.272	0.005	0	Endo	HOXD10
HHEX	0	0.881955	0.42	0.033	0	Endo	HHEX
TMEM100	0	0.869944	0.296	0.001	0	Endo	TMEM100
SLC24A1	0	0.867611	0.367	0.039	0	Endo	SLC24A1
TSPAN7	0	0.861338	0.344	0.004	0	Endo	TSPAN7
RGS31	0	0.837329	0.378	0.033	0	Endo	RGS3
PALM	0	0.829958	0.382	0.026	0	Endo	PALM
DYSF1	0	0.823127	0.456	0.075	0	Endo	DYSF
RASSF9	0	0.811689	0.354	0	0	Endo	RASSF9
TANC1	0	0.811453	0.434	0.07	0	Endo	TANC1
SHE	0	0.811045	0.372	0.004	0	Endo	SHE
HOXD8	0	0.811017	0.361	0.005	0	Endo	HOXD8
GPM6A	0	0.808978	0.296	0.001	0	Endo	GPM6A
TSPAN181	0	0.807931	0.363	0.013	0	Endo	TSPAN18
PLCB4	0	0.803164	0.326	0.008	0	Endo	PLCB4
SOCS21	0	0.79986	0.423	0.063	0	Endo	SOCS2
ELN	0	0.798074	0.265	0.011	0	Endo	ELN
FAM189A2	0	0.79168	0.335	0.01	0	Endo	FAM189A2
HSD17B21	0	0.790628	0.301	0.026	0	Endo	HSD17B2
HDGFL3	0	0.781852	0.406	0.03	0	Endo	HDGFL3
NRN1	0	0.769991	0.397	0.055	0	Endo	NRN1
ZNF385D	0	0.756423	0.338	0.002	0	Endo	ZNF385D
DPYSL31	0	0.7505	0.381	0.025	0	Endo	DPYSL3
KIAA1324L	0	0.746547	0.339	0.006	0	Endo	KIAA1324L
F2RL3	0	0.743935	0.252	0.001	0	Endo	F2RL3
BCL6B	0	0.743438	0.343	0	0	Endo	BCL6B
GRAP	0	0.736203	0.344	0.008	0	Endo	GRAP
KCNN3	0	0.736078	0.303	0.001	0	Endo	KCNN3
TGFB1I12	0	0.731326	0.4	0.051	0	Endo	TGFB1I1
KBTBD11	0	0.722961	0.296	0.004	0	Endo	KBTBD11
TNFRSF4	0	0.721386	0.279	0.022	0	Endo	TNFRSF4
DOC2B	0	0.71107	0.35	0.002	0	Endo	DOC2B
TEK	0	0.704176	0.285	0.014	0	Endo	TEK
CHRDL11	0	0.700104	0.37	0.039	0	Endo	CHRDL1
PRKAR1B	0	0.697615	0.328	0.04	0	Endo	PRKAR1B
SOX7	0	0.689176	0.31	0.032	0	Endo	SOX7
C6orf141	0	0.688503	0.29	0.02	0	Endo	C6orf141
ADCY4	0	0.68824	0.35	0.004	0	Endo	ADCY4
AKR1C3	0	0.684362	0.304	0.007	0	Endo	AKR1C3
CTHRC11	0	0.655359	0.407	0.046	0	Endo	CTHRC1
SYNM	0	0.655248	0.261	0.021	0	Endo	SYNM
MYZAP	0	0.654768	0.305	0.013	0	Endo	MYZAP
SGIP1	0	0.650737	0.287	0.009	0	Endo	SGIP1
HIC1	0	0.650272	0.303	0.032	0	Endo	HIC1
TMEM204	0	0.641219	0.324	0.02	0	Endo	TMEM204
FGD5	0	0.640318	0.332	0.025	0	Endo	FGD5
TNS22	0	0.636604	0.322	0.033	0	Endo	TNS2
STON2	0	0.62825	0.28	0.021	0	Endo	STON2
PREX2	0	0.616907	0.307	0.005	0	Endo	PREX2
KLHL4	0	0.614599	0.254	0.004	0	Endo	KLHL4
BICD1	0	0.61322	0.314	0.034	0	Endo	BICD1
SMAD9	0	0.609653	0.311	0.015	0	Endo	SMAD9
SHANK3	0	0.598828	0.25	0.001	0	Endo	SHANK3
KIAA1671	0	0.59262	0.291	0.018	0	Endo	KIAA1671
DMTN	0	0.591285	0.279	0.009	0	Endo	DMTN
TRIB2	0	0.581063	0.262	0.019	0	Endo	TRIB2
FRY	0	0.580534	0.324	0.024	0	Endo	FRY
HSPA12B	0	0.579744	0.279	0.003	0	Endo	HSPA12B
PEAR1	0	0.538983	0.279	0.005	0	Endo	PEAR1
PLEKHG1	0	0.534775	0.279	0.022	0	Endo	PLEKHG1
SCARF1	0	0.517516	0.271	0.023	0	Endo	SCARF1
CARD10	0	0.486916	0.276	0.022	0	Endo	CARD10
MYO5C	0	0.467695	0.25	0.014	0	Endo	MYO5C
CD592	4.59836e-308	1.74658	0.962	0.68	1.10517e-303	Endo	CD59
ACKR3	5.61048e-308	1.10673	0.371	0.052	1.34842e-303	Endo	ACKR3
PGM2L1	3.82389e-306	0.689981	0.361	0.049	9.19033e-302	Endo	PGM2L1
FXYD61	1.00123e-302	0.879432	0.344	0.046	2.40636e-298	Endo	FXYD6
UNC5B	3.21246e-301	0.544677	0.254	0.025	7.72083e-297	Endo	UNC5B
PARVB2	7.58459e-301	0.756545	0.471	0.082	1.82288e-296	Endo	PARVB
WARS1	3.51916e-300	1.43166	0.746	0.224	8.45795e-296	Endo	WARS
ADIRF2	4.06178e-300	1.60522	0.614	0.143	9.76209e-296	Endo	ADIRF
CD931	1.64477e-299	1.12935	0.41	0.062	3.95305e-295	Endo	CD93
F2R1	2.21621e-299	0.630974	0.335	0.042	5.32645e-295	Endo	F2R
DUSP62	2.51441e-299	1.36002	0.642	0.159	6.04314e-295	Endo	DUSP6
DBN11	7.34203e-298	0.630949	0.344	0.046	1.76458e-293	Endo	DBN1
IFITM35	2.19175e-295	1.64538	0.999	0.75	5.26766e-291	Endo	IFITM3
SESN31	4.91068e-290	1.1604	0.498	0.099	1.18023e-285	Endo	SESN3
PXDN2	1.50039e-289	1.01134	0.424	0.072	3.60605e-285	Endo	PXDN
PPFIBP13	2.79643e-286	2.44083	0.815	0.349	6.72094e-282	Endo	PPFIBP1
SELENOW2	3.21288e-285	1.83387	0.923	0.626	7.72184e-281	Endo	SELENOW
MFNG	4.08011e-282	0.525976	0.308	0.038	9.80614e-278	Endo	MFNG
PHACTR21	6.98882e-282	1.55611	0.82	0.353	1.67969e-277	Endo	PHACTR2
CNTNAP3B	9.10454e-280	0.653457	0.347	0.05	2.18819e-275	Endo	CNTNAP3B
APOD1	2.26292e-278	0.814826	0.382	0.056	5.43869e-274	Endo	APOD
CAVIN13	6.53131e-274	1.566	0.872	0.417	1.56973e-269	Endo	CAVIN1
CYTOR2	1.99732e-270	1.72199	0.688	0.22	4.80035e-266	Endo	CYTOR
PMP224	2.66874e-268	1.31136	0.65	0.178	6.41405e-264	Endo	PMP22
FYN3	9.07285e-268	0.705299	0.407	0.068	2.18057e-263	Endo	FYN
NPDC12	4.93135e-267	1.02091	0.296	0.039	1.1852e-262	Endo	NPDC1
PKP4	6.41521e-266	0.518689	0.283	0.035	1.54183e-261	Endo	PKP4
SNRK	3.91522e-264	0.903243	0.478	0.097	9.40983e-260	Endo	SNRK
TUBA1A5	3.26035e-262	1.63149	0.815	0.305	7.83592e-258	Endo	TUBA1A
VAMP52	1.06668e-258	1.05084	0.755	0.222	2.56367e-254	Endo	VAMP5
NR2F25	1.78205e-258	1.73007	0.806	0.337	4.28297e-254	Endo	NR2F2
PDLIM42	2.1966e-256	0.938312	0.47	0.097	5.27931e-252	Endo	PDLIM4
FLNC	6.23121e-256	0.505582	0.255	0.029	1.49761e-251	Endo	FLNC
MTUS11	1.94599e-252	1.44898	0.695	0.24	4.677e-248	Endo	MTUS1
EPB41L23	4.87588e-252	1.23164	0.589	0.159	1.17187e-247	Endo	EPB41L2
PLXNA2	8.49642e-252	0.619643	0.35	0.055	2.04203e-247	Endo	PLXNA2
CAV23	8.56649e-248	1.40326	0.773	0.309	2.05887e-243	Endo	CAV2
ATP5F1E4	3.48067e-247	1.38065	0.992	0.926	8.36544e-243	Endo	ATP5F1E
MRC12	7.52038e-247	0.9029	0.503	0.105	1.80745e-242	Endo	MRC1
PDLIM15	5.42526e-246	1.47388	0.891	0.4	1.30391e-241	Endo	PDLIM1
CASP10	8.25506e-243	0.517142	0.3	0.041	1.98402e-238	Endo	CASP10
OSBPL1A2	2.07547e-238	1.39029	0.597	0.174	4.98818e-234	Endo	OSBPL1A
HSPB14	5.42848e-238	1.48387	0.96	0.663	1.30468e-233	Endo	HSPB1
RASGRP31	7.53341e-236	0.734527	0.371	0.065	1.81058e-231	Endo	RASGRP3
DLC12	8.40378e-236	0.904032	0.406	0.078	2.01977e-231	Endo	DLC1
FKBP1A1	4.99371e-235	1.76355	0.888	0.604	1.20019e-230	Endo	FKBP1A
SELENON	2.10449e-231	0.993983	0.552	0.146	5.05793e-227	Endo	SELENON
NT5E3	3.82395e-231	1.07335	0.516	0.125	9.19048e-227	Endo	NT5E
CNN35	1.16506e-228	1.28706	0.742	0.28	2.8001e-224	Endo	CNN3
RGS162	1.54536e-227	2.38701	0.646	0.232	3.71411e-223	Endo	RGS16
PLCE1	3.42948e-225	0.501863	0.25	0.032	8.24242e-221	Endo	PLCE1
YBX31	8.38693e-225	1.27543	0.957	0.709	2.01571e-220	Endo	YBX3
MYL12A1	2.32687e-224	1.22942	0.953	0.805	5.59239e-220	Endo	MYL12A
STXBP61	3.79525e-224	0.520465	0.269	0.036	9.1215e-220	Endo	STXBP6
AEBP12	1.43068e-222	0.670899	0.388	0.069	3.4385e-218	Endo	AEBP1
CSGALNACT11	1.01772e-221	0.878912	0.434	0.093	2.44599e-217	Endo	CSGALNACT1
NFIX1	2.17719e-221	0.470224	0.275	0.038	5.23265e-217	Endo	NFIX
CEP68	8.57029e-221	0.673725	0.389	0.075	2.05978e-216	Endo	CEP68
NOTCH1	2.72237e-220	0.683756	0.399	0.078	6.54296e-216	Endo	NOTCH1
ABLIM12	1.57193e-219	1.05155	0.576	0.165	3.77798e-215	Endo	ABLIM1
ICA1	1.86361e-218	0.436609	0.251	0.032	4.479e-214	Endo	ICA1
A2M4	1.64623e-217	1.6981	0.717	0.234	3.95656e-213	Endo	A2M
SCRN11	3.89286e-215	0.588929	0.296	0.045	9.35609e-211	Endo	SCRN1
FAM213A1	1.5467e-211	0.94534	0.509	0.129	3.71734e-207	Endo	FAM213A
MGST21	1.22307e-208	1.19974	0.651	0.232	2.93954e-204	Endo	MGST2
FAM43A2	9.4405e-208	1.25386	0.685	0.253	2.26893e-203	Endo	FAM43A
GUK13	3.56532e-205	1.22064	0.922	0.745	8.56889e-201	Endo	GUK1
WWTR12	1.93872e-204	1.35455	0.741	0.329	4.65951e-200	Endo	WWTR1
PROS12	2.74741e-200	0.464779	0.307	0.05	6.60312e-196	Endo	PROS1
STOM4	6.10034e-200	1.41248	0.788	0.4	1.46615e-195	Endo	STOM
PTMS4	1.72472e-199	1.23826	0.898	0.606	4.14518e-195	Endo	PTMS
CDC25B1	4.55093e-199	0.68983	0.395	0.084	1.09377e-194	Endo	CDC25B
CCND23	6.52139e-199	0.65996	0.386	0.076	1.56735e-194	Endo	CCND2
NBL13	1.95973e-198	0.572767	0.367	0.07	4.71002e-194	Endo	NBL1
MIR4435-2HG2	1.46987e-197	1.18635	0.495	0.139	3.5327e-193	Endo	MIR4435-2HG
PPP1R21	2.90022e-196	1.4353	0.664	0.268	6.97039e-192	Endo	PPP1R2
USP13	9.79002e-196	0.568334	0.269	0.041	2.35293e-191	Endo	USP13
CYB5R33	3.51494e-195	1.33534	0.834	0.479	8.44781e-191	Endo	CYB5R3
CD94	3.66266e-193	2.01679	0.898	0.598	8.80285e-189	Endo	CD9
ARL4A1	3.92263e-193	1.38735	0.639	0.233	9.42765e-189	Endo	ARL4A
S100A164	3.1353e-192	1.08088	0.759	0.284	7.53537e-188	Endo	S100A16
HLA-A4	1.08176e-190	1.01707	0.989	0.428	2.59989e-186	Endo	HLA-A
FDPS2	5.78491e-189	1.20306	0.746	0.341	1.39035e-184	Endo	FDPS
SPHK11	2.58277e-187	0.988597	0.446	0.116	6.20744e-183	Endo	SPHK1
LMCD12	5.51315e-185	0.87837	0.421	0.097	1.32503e-180	Endo	LMCD1
PEAK12	7.90432e-185	0.766506	0.452	0.112	1.89973e-180	Endo	PEAK1
HLA-B4	5.55182e-184	1.08242	0.994	0.479	1.33432e-179	Endo	HLA-B
SRP142	8.53768e-184	0.987438	0.967	0.901	2.05195e-179	Endo	SRP14
CCL22	2.04164e-183	1.59418	0.371	0.078	4.90688e-179	Endo	CCL2
RAB11A3	8.6416e-183	1.23894	0.858	0.551	2.07692e-178	Endo	RAB11A
SHC11	1.32823e-182	1.09347	0.629	0.245	3.19226e-178	Endo	SHC1
APP4	2.84611e-182	1.33443	0.89	0.599	6.84035e-178	Endo	APP
RAI144	1.67579e-180	1.25829	0.759	0.367	4.02758e-176	Endo	RAI14
NTN41	6.03788e-178	1.20332	0.495	0.145	1.45114e-173	Endo	NTN4
CLEC2B5	9.98369e-177	0.959839	0.59	0.186	2.39948e-172	Endo	CLEC2B
MANSC1	1.13983e-176	0.545281	0.314	0.059	2.73947e-172	Endo	MANSC1
SLFN52	1.9067e-176	0.992145	0.572	0.188	4.58257e-172	Endo	SLFN5
TRIM47	4.11364e-172	0.5728	0.351	0.073	9.88673e-168	Endo	TRIM47
MX24	1.28369e-170	1.52241	0.568	0.193	3.08521e-166	Endo	MX2
EPHX11	2.73309e-170	0.777497	0.455	0.119	6.56871e-166	Endo	EPHX1
IFI165	1.2608e-168	1.03916	0.805	0.374	3.0302e-164	Endo	IFI16
PALMD1	1.45842e-168	1.13972	0.258	0.043	3.50516e-164	Endo	PALMD
SPARCL11	1.85459e-168	2.82581	0.311	0.063	4.45733e-164	Endo	SPARCL1
FABP52	1.34218e-167	2.24431	0.731	0.372	3.22581e-163	Endo	FABP5
NMNAT2	2.05185e-167	0.572288	0.273	0.049	4.93141e-163	Endo	NMNAT2
GMFG4	8.28083e-166	0.95264	0.568	0.179	1.99021e-161	Endo	GMFG
POLR2L4	1.26845e-165	1.16549	0.898	0.685	3.04858e-161	Endo	POLR2L
PLPP11	8.44748e-164	0.739873	0.425	0.107	2.03027e-159	Endo	PLPP1
GNAI24	1.92012e-163	1.05605	0.93	0.734	4.61481e-159	Endo	GNAI2
SORBS21	6.74883e-163	0.63717	0.278	0.051	1.62201e-158	Endo	SORBS2
MTRNR2L81	3.92962e-162	1.24236	0.879	0.582	9.44445e-158	Endo	MTRNR2L8
CLU3	1.62438e-161	1.78873	0.841	0.398	3.90402e-157	Endo	CLU
APOL31	1.91935e-159	0.661444	0.41	0.102	4.61296e-155	Endo	APOL3
NFIC5	5.87389e-159	0.871168	0.597	0.213	1.41173e-154	Endo	NFIC
FOXP11	2.13139e-158	1.15698	0.729	0.376	5.12259e-154	Endo	FOXP1
PHLDA12	1.37263e-157	0.6667	0.456	0.124	3.29899e-153	Endo	PHLDA1
TSPAN45	1.15363e-156	1.07709	0.713	0.324	2.77263e-152	Endo	TSPAN4
RALGAPA2	1.25596e-156	0.786639	0.381	0.095	3.01858e-152	Endo	RALGAPA2
PLS32	2.07934e-156	1.04983	0.696	0.305	4.99749e-152	Endo	PLS3
NCOA72	3.4271e-156	1.17401	0.696	0.312	8.2367e-152	Endo	NCOA7
IPO11	2.56072e-155	0.505439	0.31	0.064	6.15442e-151	Endo	IPO11
CDC42BPA1	1.76212e-154	0.815229	0.52	0.17	4.23507e-150	Endo	CDC42BPA
HLA-C4	9.38548e-153	1.04029	0.978	0.663	2.25571e-148	Endo	HLA-C
RORA1	4.86531e-152	0.483633	0.301	0.061	1.16933e-147	Endo	RORA
MSN5	3.16981e-151	0.881905	0.696	0.272	7.61833e-147	Endo	MSN
HOXB7	9.07137e-151	0.48329	0.257	0.046	2.18021e-146	Endo	HOXB7
TMEM1233	2.81745e-150	0.96773	0.717	0.326	6.77146e-146	Endo	TMEM123
PRKCH1	5.25982e-149	0.703502	0.437	0.125	1.26414e-144	Endo	PRKCH
PKIG3	4.39218e-148	0.918486	0.619	0.248	1.05562e-143	Endo	PKIG
CLIC2	6.80881e-148	0.459959	0.305	0.063	1.63643e-143	Endo	CLIC2
TNS13	4.08749e-147	0.700548	0.448	0.129	9.82387e-143	Endo	TNS1
LAMB21	4.45413e-147	0.92815	0.6	0.236	1.07051e-142	Endo	LAMB2
ARHGEF10	5.74002e-147	0.430946	0.254	0.047	1.37956e-142	Endo	ARHGEF10
TNFAIP1	4.19006e-146	0.883711	0.558	0.207	1.00704e-141	Endo	TNFAIP1
UTRN3	2.20741e-145	1.11952	0.752	0.392	5.30528e-141	Endo	UTRN
USP31	9.88822e-145	0.694372	0.388	0.104	2.37653e-140	Endo	USP31
EFNA5	3.99307e-143	0.665358	0.296	0.064	9.59694e-139	Endo	EFNA5
AGPAT5	1.86888e-142	0.550655	0.342	0.081	4.49167e-138	Endo	AGPAT5
MYL12B2	2.84331e-142	0.907447	0.96	0.864	6.8336e-138	Endo	MYL12B
RAB3IL11	6.61634e-142	0.51737	0.278	0.056	1.59017e-137	Endo	RAB3IL1
MDFIC1	2.60488e-141	0.779791	0.498	0.16	6.26057e-137	Endo	MDFIC
NID12	4.45232e-140	0.51343	0.315	0.069	1.07007e-135	Endo	NID1
IGF12	3.85206e-138	0.791543	0.331	0.075	9.25804e-134	Endo	IGF1
TGFB22	6.8883e-138	0.943259	0.413	0.122	1.65553e-133	Endo	TGFB2
AFAP1L1	5.94995e-136	0.867678	0.457	0.15	1.43001e-131	Endo	AFAP1L1
SLC39A141	2.06906e-135	0.591548	0.333	0.081	4.97279e-131	Endo	SLC39A14
FILIP1L2	3.33498e-133	0.908557	0.457	0.143	8.01529e-129	Endo	FILIP1L
CST35	3.08612e-132	0.819215	0.976	0.771	7.41718e-128	Endo	CST3
CCDC85B4	1.76153e-131	1.04432	0.626	0.279	4.23366e-127	Endo	CCDC85B
ADD32	4.10743e-131	1.37572	0.621	0.314	9.87179e-127	Endo	ADD3
FCGRT3	8.30805e-131	0.669985	0.784	0.326	1.99676e-126	Endo	FCGRT
MX14	1.43319e-129	1.13055	0.724	0.358	3.44453e-125	Endo	MX1
MPP71	9.36574e-129	0.719684	0.356	0.095	2.25096e-124	Endo	MPP7
LRRC8C	1.85362e-128	0.410386	0.266	0.055	4.455e-124	Endo	LRRC8C
KLF91	5.22996e-128	0.507352	0.321	0.078	1.25697e-123	Endo	KLF9
SNRPN1	4.65612e-127	0.43137	0.325	0.078	1.11905e-122	Endo	SNRPN
MARCKS3	3.4483e-126	1.03129	0.912	0.618	8.28764e-122	Endo	MARCKS
CARD163	1.04071e-125	0.723287	0.46	0.146	2.50125e-121	Endo	CARD16
ARHGEF12	5.16861e-124	0.798663	0.566	0.236	1.24222e-119	Endo	ARHGEF12
MYC1	1.72098e-123	0.943782	0.494	0.178	4.13619e-119	Endo	MYC
ST6GAL11	1.38852e-122	0.430776	0.276	0.06	3.33717e-118	Endo	ST6GAL1
DEPP13	3.40245e-122	1.60214	0.548	0.23	8.17745e-118	Endo	DEPP1
SH2B33	4.33625e-122	0.5047	0.397	0.112	1.04217e-117	Endo	SH2B3
TXNIP4	7.75834e-120	0.653227	0.813	0.343	1.86464e-115	Endo	TXNIP
PIM32	2.11268e-119	1.10387	0.7	0.388	5.07761e-115	Endo	PIM3
LAYN2	2.19875e-119	0.782943	0.513	0.192	5.28449e-115	Endo	LAYN
KLF24	2.5663e-119	1.15313	0.633	0.279	6.16784e-115	Endo	KLF2
ODF2L	1.97902e-118	0.893082	0.582	0.255	4.75637e-114	Endo	ODF2L
EID12	6.19759e-118	0.960679	0.789	0.525	1.48953e-113	Endo	EID1
LXN	1.60454e-117	0.55606	0.3	0.075	3.85635e-113	Endo	LXN
DYNLL11	1.30415e-116	0.787593	0.947	0.834	3.1344e-112	Endo	DYNLL1
HDAC7	3.09233e-116	0.724881	0.46	0.164	7.43211e-112	Endo	HDAC7
CD1514	6.08099e-116	0.91752	0.869	0.656	1.46151e-111	Endo	CD151
CCDC71L	8.43162e-116	0.752546	0.343	0.097	2.02646e-111	Endo	CCDC71L
RBP11	1.53525e-115	0.46828	0.338	0.088	3.68981e-111	Endo	RBP1
PDGFB1	7.24236e-115	0.802705	0.46	0.164	1.74063e-110	Endo	PDGFB
S100A104	1.44606e-114	0.926053	0.985	0.866	3.47546e-110	Endo	S100A10
ITGA14	6.20007e-113	0.739875	0.495	0.176	1.49012e-108	Endo	ITGA1
LIMS12	6.47317e-113	1.06412	0.789	0.569	1.55576e-108	Endo	LIMS1
PTPRE3	7.39887e-113	1.0874	0.669	0.359	1.77824e-108	Endo	PTPRE
MEIS21	9.12817e-113	0.569161	0.324	0.086	2.19386e-108	Endo	MEIS2
SH3BGRL21	1.65409e-112	0.415353	0.285	0.067	3.97544e-108	Endo	SH3BGRL2
ENPP22	1.23055e-111	1.88136	0.258	0.061	2.95751e-107	Endo	ENPP2
KIAA03551	2.65798e-111	0.915394	0.682	0.353	6.38818e-107	Endo	KIAA0355
NECTIN31	3.0681e-111	0.450509	0.29	0.071	7.37387e-107	Endo	NECTIN3
CD320	1.16055e-110	0.640322	0.385	0.121	2.78926e-106	Endo	CD320
MAP1LC3A1	2.15766e-110	0.709825	0.424	0.144	5.18571e-106	Endo	MAP1LC3A
ARL2	2.9817e-110	0.894776	0.685	0.384	7.16621e-106	Endo	ARL2
CISD11	1.60203e-109	0.961071	0.536	0.232	3.85032e-105	Endo	CISD1
DAD11	8.3642e-109	0.897724	0.803	0.61	2.01025e-104	Endo	DAD1
PPM1F	9.27107e-109	0.553018	0.367	0.111	2.22821e-104	Endo	PPM1F
PDE4B3	1.07432e-108	0.644421	0.455	0.151	2.58202e-104	Endo	PDE4B
BST26	1.55955e-108	1.08989	0.773	0.444	3.74823e-104	Endo	BST2
RBMS31	2.40885e-108	0.434467	0.297	0.075	5.78942e-104	Endo	RBMS3
C1orf215	2.70643e-108	0.878232	0.596	0.269	6.50462e-104	Endo	C1orf21
S100A63	3.00231e-107	0.913628	0.98	0.899	7.21575e-103	Endo	S100A6
CYR614	3.44755e-107	1.31965	0.852	0.576	8.28584e-103	Endo	CYR61
GRK5	1.39042e-106	0.428604	0.25	0.057	3.34172e-102	Endo	GRK5
HSD17B122	4.46001e-105	0.919956	0.568	0.262	1.07192e-100	Endo	HSD17B12
EPHB41	5.95005e-105	0.491884	0.354	0.103	1.43003e-100	Endo	EPHB4
CHST15	6.27562e-105	0.463784	0.258	0.061	1.50828e-100	Endo	CHST15
RCAN11	7.76243e-104	1.04957	0.452	0.169	1.86562e-99	Endo	RCAN1
DPYSL25	3.42643e-103	0.933396	0.78	0.464	8.23507e-99	Endo	DPYSL2
HMGB13	4.03492e-103	0.647176	0.932	0.773	9.69752e-99	Endo	HMGB1
TUBB62	6.32976e-103	0.931913	0.702	0.402	1.5213e-98	Endo	TUBB6
NFATC1	1.21253e-102	0.428606	0.257	0.061	2.91418e-98	Endo	NFATC1
ODC11	2.22599e-102	0.603037	0.346	0.104	5.34993e-98	Endo	ODC1
LGALS15	6.71653e-102	0.879806	0.888	0.528	1.61425e-97	Endo	LGALS1
COLEC124	8.1776e-101	0.736125	0.527	0.203	1.9654e-96	Endo	COLEC12
JAG1	2.34518e-100	0.599413	0.336	0.098	5.63641e-96	Endo	JAG1
PDLIM31	3.61504e-100	0.343441	0.282	0.071	8.6884e-96	Endo	PDLIM3
LIX1L	5.34417e-100	0.416495	0.262	0.064	1.28442e-95	Endo	LIX1L
KALRN1	5.53676e-100	0.403314	0.252	0.06	1.33071e-95	Endo	KALRN
BCL10	1.0615e-98	0.728042	0.481	0.195	2.5512e-94	Endo	BCL10
GJA12	6.09129e-98	0.831342	0.508	0.202	1.46398e-93	Endo	GJA1
EPB41L4A	1.56115e-97	0.445054	0.287	0.077	3.75207e-93	Endo	EPB41L4A
MAF2	2.27944e-97	0.690139	0.469	0.178	5.4784e-93	Endo	MAF
ACAT13	2.37743e-97	0.597421	0.42	0.149	5.71391e-93	Endo	ACAT1
LYRM1	3.21245e-97	0.532822	0.312	0.09	7.72081e-93	Endo	LYRM1
XIST5	7.28111e-97	0.751898	0.815	0.473	1.74994e-92	Endo	XIST
EBPL1	3.97308e-95	0.627154	0.434	0.166	9.54891e-91	Endo	EBPL
IFI275	4.54524e-95	1.82643	0.633	0.387	1.0924e-90	Endo	IFI27
CCDC502	4.78551e-95	0.743016	0.582	0.284	1.15015e-90	Endo	CCDC50
LGALS93	1.24913e-94	0.639664	0.575	0.235	3.00216e-90	Endo	LGALS9
JCAD1	1.85702e-94	0.504083	0.392	0.132	4.46316e-90	Endo	JCAD
CAPNS12	2.07158e-94	0.821778	0.774	0.549	4.97883e-90	Endo	CAPNS1
DYNC1I21	4.0211e-94	0.885573	0.901	0.716	9.66432e-90	Endo	DYNC1I2
NTAN11	5.15267e-94	0.663183	0.474	0.19	1.23839e-89	Endo	NTAN1
YES11	7.50001e-94	0.750282	0.569	0.272	1.80255e-89	Endo	YES1
RPS282	1.49758e-93	0.492447	0.997	0.991	3.59927e-89	Endo	RPS28
RPL364	3.94609e-93	0.51572	0.992	0.974	9.48403e-89	Endo	RPL36
FOXO11	2.16506e-92	0.558403	0.404	0.141	5.20351e-88	Endo	FOXO1
TJP13	2.37312e-92	0.883388	0.636	0.359	5.70357e-88	Endo	TJP1
HIP12	4.07923e-92	0.56837	0.41	0.147	9.80401e-88	Endo	HIP1
NDUFC11	7.78172e-92	0.850583	0.7	0.434	1.87026e-87	Endo	NDUFC1
TMEM1401	1.30075e-91	0.531782	0.354	0.115	3.12623e-87	Endo	TMEM140
LTBP42	1.30952e-91	0.549543	0.315	0.095	3.1473e-87	Endo	LTBP4
BTBD31	4.10819e-91	0.460948	0.413	0.143	9.87362e-87	Endo	BTBD3
TPM42	8.22872e-90	0.718227	0.905	0.802	1.97769e-85	Endo	TPM4
FZD6	1.6443e-88	0.522366	0.329	0.104	3.95191e-84	Endo	FZD6
ELMO1	2.7246e-88	0.408983	0.297	0.085	6.5483e-84	Endo	ELMO1
PLCB1	2.85665e-88	0.447909	0.287	0.083	6.86566e-84	Endo	PLCB1
LYSMD22	7.08823e-88	0.352428	0.314	0.091	1.70359e-83	Endo	LYSMD2
SEPT102	3.39289e-87	0.790712	0.555	0.278	8.15448e-83	Endo	2024-09-10
SYNE13	4.70474e-87	0.758495	0.545	0.253	1.13074e-82	Endo	SYNE1
GALNT181	1.41159e-86	0.512847	0.331	0.104	3.39262e-82	Endo	GALNT18
SPTAN13	2.11772e-86	0.917244	0.636	0.364	5.08973e-82	Endo	SPTAN1
ABI3BP2	5.19817e-86	0.343076	0.259	0.067	1.24933e-81	Endo	ABI3BP
CRIM14	5.82168e-86	0.937241	0.819	0.548	1.39918e-81	Endo	CRIM1
IFI443	4.55336e-85	0.511959	0.332	0.104	1.09435e-80	Endo	IFI44
CALM13	6.84474e-85	0.66721	0.944	0.884	1.64506e-80	Endo	CALM1
UHRF2	7.98148e-85	0.549733	0.375	0.133	1.91827e-80	Endo	UHRF2
UBTD1	9.97e-84	0.47844	0.279	0.083	2.39619e-79	Endo	UBTD1
MAP3K3	1.22659e-83	0.50334	0.342	0.114	2.94797e-79	Endo	MAP3K3
STX21	1.32418e-83	0.44599	0.304	0.093	3.18254e-79	Endo	STX2
SPSB11	1.71576e-83	0.496754	0.291	0.088	4.12366e-79	Endo	SPSB1
TSN	4.71571e-83	0.739456	0.431	0.182	1.13337e-78	Endo	TSN
SMTN2	2.1524e-81	0.550507	0.328	0.11	5.17309e-77	Endo	SMTN
TMSB4X5	2.94104e-81	0.418997	0.992	0.654	7.06848e-77	Endo	TMSB4X
ARHGAP234	3.79787e-80	0.559661	0.445	0.18	9.12781e-76	Endo	ARHGAP23
ECE12	8.52654e-80	0.787419	0.608	0.33	2.04927e-75	Endo	ECE1
PCGF2	8.80323e-80	0.438947	0.317	0.105	2.11577e-75	Endo	PCGF2
DTD1	1.11594e-79	0.452888	0.321	0.105	2.68206e-75	Endo	DTD1
KANK22	1.80169e-79	0.524575	0.399	0.149	4.33019e-75	Endo	KANK2
CARD8	2.31537e-79	0.494298	0.356	0.124	5.56477e-75	Endo	CARD8
BCAR11	2.6077e-79	0.65572	0.505	0.239	6.26736e-75	Endo	BCAR1
DNMBP	6.3537e-79	0.367815	0.275	0.082	1.52705e-74	Endo	DNMBP
MALAT13	1.38156e-78	0.568641	1	0.999	3.32043e-74	Endo	MALAT1
PSIP13	3.17955e-78	0.626755	0.506	0.228	7.64174e-74	Endo	PSIP1
SIGIRR	4.0995e-78	0.44251	0.34	0.116	9.85274e-74	Endo	SIGIRR
DGKH	8.29275e-78	0.538935	0.338	0.118	1.99308e-73	Endo	DGKH
FRMD63	1.14731e-77	0.621286	0.393	0.153	2.75744e-73	Endo	FRMD6
TMX4	1.2534e-77	0.613807	0.413	0.166	3.01241e-73	Endo	TMX4
B2M4	1.41827e-76	0.495276	1	0.981	3.40867e-72	Endo	B2M
DNAJB42	4.65372e-76	0.67077	0.541	0.26	1.11848e-71	Endo	DNAJB4
BCAM4	6.03642e-76	0.558872	0.459	0.186	1.45079e-71	Endo	BCAM
KMT2E3	8.09371e-76	0.770376	0.672	0.432	1.94524e-71	Endo	KMT2E
ISG152	3.14052e-75	0.779183	0.914	0.673	7.54793e-71	Endo	ISG15
MT2A3	5.53842e-75	0.669959	0.851	0.546	1.3311e-70	Endo	MT2A
RPL193	5.68745e-73	0.453058	0.997	0.98	1.36692e-68	Endo	RPL19
TMEM120A1	5.74689e-73	0.709947	0.365	0.145	1.38121e-68	Endo	TMEM120A
BOK	9.4003e-73	0.467322	0.307	0.103	2.25927e-68	Endo	BOK
FHL31	1.1612e-72	0.578098	0.371	0.148	2.79084e-68	Endo	FHL3
REXO24	1.7614e-72	0.864775	0.746	0.54	4.23335e-68	Endo	REXO2
YWHAH4	3.21535e-72	0.678321	0.728	0.457	7.72776e-68	Endo	YWHAH
RIPOR1	8.99434e-72	0.563837	0.407	0.168	2.1617e-67	Endo	RIPOR1
MYL62	1.03164e-71	0.498081	0.985	0.957	2.47943e-67	Endo	MYL6
MBNL14	1.64492e-71	0.710452	0.671	0.411	3.95341e-67	Endo	MBNL1
FAM129A3	1.05363e-70	0.430429	0.385	0.142	2.5323e-66	Endo	FAM129A
GAS62	1.19072e-70	0.478126	0.318	0.108	2.86179e-66	Endo	GAS6
NARF	2.01542e-70	0.548525	0.435	0.192	4.84386e-66	Endo	NARF
SH3BGRL7	2.10549e-69	0.489998	0.64	0.306	5.06032e-65	Endo	SH3BGRL
HLA-F4	2.31113e-69	0.473047	0.453	0.183	5.55457e-65	Endo	HLA-F
MTRNR2L121	7.52294e-69	0.666809	0.863	0.675	1.80806e-64	Endo	MTRNR2L12
CEACAM1	8.43884e-69	0.46383	0.266	0.085	2.02819e-64	Endo	CEACAM1
DCTPP11	2.65337e-68	0.580288	0.43	0.191	6.3771e-64	Endo	DCTPP1
SYNPO3	3.63032e-68	0.55787	0.368	0.147	8.72512e-64	Endo	SYNPO
ELK4	4.24693e-68	0.49272	0.388	0.158	1.02071e-63	Endo	ELK4
C19orf66	2.43582e-67	0.551797	0.389	0.161	5.85426e-63	Endo	C19orf66
VPS35L	4.73398e-67	0.667884	0.414	0.188	1.13777e-62	Endo	VPS35L
PLD1	4.87958e-67	0.42197	0.287	0.097	1.17276e-62	Endo	PLD1
AP2B12	6.06612e-67	0.842521	0.766	0.557	1.45793e-62	Endo	AP2B1
IFT431	7.17307e-67	0.444488	0.331	0.123	1.72398e-62	Endo	IFT43
RPS6KA3	8.80944e-67	0.571843	0.423	0.187	2.11726e-62	Endo	RPS6KA3
YPEL2	2.69951e-66	0.701298	0.414	0.185	6.488e-62	Endo	YPEL2
RPL64	9.75789e-66	0.504081	0.994	0.975	2.34521e-61	Endo	RPL6
CPT1A	2.40014e-65	0.456655	0.356	0.137	5.7685e-61	Endo	CPT1A
CFAP97	7.44982e-65	0.711838	0.616	0.371	1.79049e-60	Endo	CFAP97
C4orf485	1.34052e-64	0.625708	0.483	0.235	3.22181e-60	Endo	C4orf48
GABARAPL21	1.75841e-64	0.744823	0.706	0.519	4.22616e-60	Endo	GABARAPL2
BCAP291	9.3808e-64	0.675796	0.559	0.323	2.25458e-59	Endo	BCAP29
TMEM50A2	4.39638e-63	0.722335	0.775	0.609	1.05663e-58	Endo	TMEM50A
TWSG11	9.15273e-63	0.352333	0.259	0.085	2.19977e-58	Endo	TWSG1
C5orf241	1.07746e-62	0.600873	0.477	0.237	2.58956e-58	Endo	C5orf24
H3F3A1	1.3343e-62	0.457218	0.98	0.954	3.20685e-58	Endo	H3F3A
NFAT52	2.34659e-62	0.699869	0.689	0.479	5.63981e-58	Endo	NFAT5
ZDHHC141	2.36701e-62	0.47613	0.29	0.103	5.68888e-58	Endo	ZDHHC14
RPL324	4.73908e-62	0.408864	0.999	0.985	1.13899e-57	Endo	RPL32
MTDH6	5.88218e-62	0.626387	0.76	0.559	1.41372e-57	Endo	MTDH
EPHA2	6.02978e-62	0.415876	0.266	0.09	1.4492e-57	Endo	EPHA2
MAP3K111	7.64089e-62	0.523215	0.425	0.196	1.83641e-57	Endo	MAP3K11
LEPROT1	7.89736e-62	0.631908	0.82	0.675	1.89805e-57	Endo	LEPROT
STK25	4.52902e-61	0.642803	0.519	0.283	1.0885e-56	Endo	STK25
CTDSPL5	6.65385e-61	0.56772	0.392	0.168	1.59919e-56	Endo	CTDSPL
TSTA31	1.02058e-60	0.842238	0.52	0.313	2.45287e-56	Endo	TSTA3
TRIOBP4	1.41671e-60	0.660528	0.662	0.448	3.40492e-56	Endo	TRIOBP
ENDOD1	1.55262e-60	0.463038	0.326	0.128	3.73158e-56	Endo	ENDOD1
PLP23	2.58228e-60	0.459911	0.417	0.184	6.20626e-56	Endo	PLP2
STMN11	4.43408e-60	1.03097	0.582	0.36	1.06569e-55	Endo	STMN1
RFC12	5.82097e-60	0.688714	0.682	0.456	1.39901e-55	Endo	RFC1
TNFRSF143	7.87602e-60	0.439674	0.393	0.161	1.89292e-55	Endo	TNFRSF14
ISG201	8.37992e-60	0.534925	0.328	0.127	2.01403e-55	Endo	ISG20
KTN11	9.63288e-60	0.495898	0.898	0.801	2.31517e-55	Endo	KTN1
PLXND14	1.62595e-59	0.54936	0.474	0.233	3.9078e-55	Endo	PLXND1
TPM34	1.77046e-59	0.549045	0.858	0.76	4.25513e-55	Endo	TPM3
INSIG2	5.19677e-59	0.528367	0.318	0.126	1.24899e-54	Endo	INSIG2
SPOP1	5.42716e-59	0.55745	0.48	0.246	1.30436e-54	Endo	SPOP
RPL223	1.28839e-58	0.465212	0.976	0.954	3.09652e-54	Endo	RPL22
IFT571	2.73869e-58	0.422455	0.321	0.126	6.58216e-54	Endo	IFT57
RHOC1	3.80159e-58	0.65054	0.759	0.593	9.13674e-54	Endo	RHOC
RPS4X3	6.30804e-58	0.426532	0.996	0.98	1.51607e-53	Endo	RPS4X
SLC38A22	8.13508e-58	0.675021	0.741	0.559	1.95518e-53	Endo	SLC38A2
SP1002	2.48328e-57	0.676122	0.722	0.511	5.96832e-53	Endo	SP100
CD996	3.95766e-57	0.617438	0.847	0.641	9.51184e-53	Endo	CD99
PIEZO1	5.80616e-57	0.500412	0.424	0.201	1.39545e-52	Endo	PIEZO1
KIAA15513	6.47908e-57	0.617476	0.48	0.244	1.55718e-52	Endo	KIAA1551
ATP5ME2	3.8387e-56	0.53951	0.923	0.832	9.22592e-52	Endo	ATP5ME
TBC1D4	4.36678e-56	0.466235	0.328	0.133	1.04951e-51	Endo	TBC1D4
RAB11FIP5	5.78465e-56	0.358078	0.257	0.09	1.39028e-51	Endo	RAB11FIP5
TIMP12	8.34857e-56	0.424512	0.798	0.562	2.0065e-51	Endo	TIMP1
SMAD51	8.58598e-56	0.56696	0.439	0.22	2.06355e-51	Endo	SMAD5
GNG123	1.12781e-55	0.650088	0.6	0.373	2.71058e-51	Endo	GNG12
PNPLA21	2.83983e-55	0.571041	0.444	0.224	6.82525e-51	Endo	PNPLA2
DDX53	2.90837e-55	0.451548	0.976	0.941	6.98997e-51	Endo	DDX5
PTPN142	3.0479e-55	0.598145	0.499	0.267	7.32531e-51	Endo	PTPN14
RECQL	5.54652e-55	0.546767	0.49	0.262	1.33305e-50	Endo	RECQL
HELZ2	6.17104e-55	0.408776	0.308	0.12	1.48315e-50	Endo	HELZ2
PML2	7.38513e-55	0.452213	0.395	0.179	1.77494e-50	Endo	PML
ADD11	1.06437e-54	0.650702	0.582	0.37	2.5581e-50	Endo	ADD1
NDUFB15	1.07007e-54	0.704544	0.736	0.539	2.5718e-50	Endo	NDUFB1
RPL35A3	1.95184e-54	0.426497	0.983	0.959	4.69106e-50	Endo	RPL35A
PSMB83	2.8617e-54	0.499482	0.601	0.352	6.87781e-50	Endo	PSMB8
ATRX2	2.94037e-54	0.622916	0.731	0.569	7.06688e-50	Endo	ATRX
RAB134	3.36394e-54	0.649721	0.608	0.398	8.0849e-50	Endo	RAB13
CFL22	3.78627e-54	0.490307	0.41	0.193	9.09993e-50	Endo	CFL2
MED10	3.82727e-54	0.5397	0.52	0.293	9.19845e-50	Endo	MED10
ROCK22	1.73803e-53	0.621567	0.615	0.409	4.17718e-49	Endo	ROCK2
SEMA6A4	2.79853e-53	0.425276	0.46	0.214	6.72598e-49	Endo	SEMA6A
PILRB	6.34324e-53	0.421044	0.329	0.137	1.52453e-48	Endo	PILRB
LBR1	1.23241e-52	0.359504	0.36	0.151	2.96197e-48	Endo	LBR
H1FX1	1.39508e-52	0.683219	0.607	0.38	3.35293e-48	Endo	H1FX
SEC621	2.23963e-52	0.551429	0.838	0.738	5.38273e-48	Endo	SEC62
PSMA73	2.88998e-52	0.492453	0.879	0.81	6.94579e-48	Endo	PSMA7
DOCK92	3.03439e-52	0.558684	0.48	0.25	7.29284e-48	Endo	DOCK9
OAS22	6.48337e-52	0.531463	0.438	0.216	1.55821e-47	Endo	OAS2
RSAD21	8.07607e-52	0.421831	0.257	0.091	1.941e-47	Endo	RSAD2
ENG2	1.61038e-51	0.996079	0.668	0.425	3.87038e-47	Endo	ENG
SYPL12	2.95849e-51	0.605223	0.618	0.408	7.11043e-47	Endo	SYPL1
CHMP31	4.05843e-51	0.657286	0.667	0.451	9.75403e-47	Endo	CHMP3
ENY2	7.98652e-51	0.593541	0.718	0.546	1.91948e-46	Endo	ENY2
CCPG13	8.54998e-51	0.51457	0.516	0.281	2.0549e-46	Endo	CCPG1
TSPAN33	8.67412e-51	0.55002	0.47	0.245	2.08474e-46	Endo	TSPAN3
HSPG22	1.01953e-50	0.340236	0.685	0.391	2.45033e-46	Endo	HSPG2
ATXN3	1.21768e-50	0.508704	0.397	0.192	2.92656e-46	Endo	ATXN3
CDC42BPB	1.41539e-50	0.493331	0.459	0.241	3.40175e-46	Endo	CDC42BPB
RPL37A4	1.60153e-50	0.398886	0.999	0.985	3.84912e-46	Endo	RPL37A
CPQ4	1.82594e-50	0.49596	0.474	0.237	4.38846e-46	Endo	CPQ
TCEAL32	2.0375e-50	0.303323	0.315	0.123	4.89692e-46	Endo	TCEAL3
PSMB93	2.04228e-50	0.433797	0.534	0.281	4.90843e-46	Endo	PSMB9
BTN3A22	2.16738e-50	0.355296	0.339	0.143	5.20908e-46	Endo	BTN3A2
TRIM5	2.44343e-50	0.368375	0.257	0.095	5.87253e-46	Endo	TRIM5
MRPL331	9.43043e-50	0.57372	0.672	0.474	2.26651e-45	Endo	MRPL33
PTPRM	2.90118e-49	0.324898	0.326	0.136	6.97269e-45	Endo	PTPRM
RPL103	5.23236e-49	0.326234	0.999	0.994	1.25754e-44	Endo	RPL10
COPS61	6.11795e-49	0.636668	0.635	0.444	1.47039e-44	Endo	COPS6
MYL6B1	7.49042e-49	0.366539	0.357	0.162	1.80025e-44	Endo	MYL6B
SEC22C	8.83153e-49	0.322335	0.291	0.116	2.12257e-44	Endo	SEC22C
PSME12	1.12309e-48	0.622631	0.852	0.727	2.69925e-44	Endo	PSME1
ALDH3A2	2.63395e-48	0.357605	0.258	0.097	6.33045e-44	Endo	ALDH3A2
CAMKK2	7.25534e-48	0.503433	0.374	0.183	1.74375e-43	Endo	CAMKK2
RPL294	7.94597e-48	0.368499	0.99	0.968	1.90973e-43	Endo	RPL29
PCGF5	1.42359e-47	0.510027	0.311	0.133	3.42147e-43	Endo	PCGF5
PEPD3	1.51704e-47	0.468962	0.42	0.209	3.64606e-43	Endo	PEPD
TSPAN12	1.96463e-47	0.377349	0.287	0.116	4.7218e-43	Endo	TSPAN12
CAMK2D1	4.83714e-47	0.325427	0.255	0.095	1.16256e-42	Endo	CAMK2D
RWDD12	5.44332e-47	0.59687	0.637	0.466	1.30825e-42	Endo	RWDD1
ABCG1	1.09087e-46	0.496983	0.437	0.224	2.6218e-42	Endo	ABCG1
2024-09-02	1.54849e-46	0.543313	0.787	0.657	3.72164e-42	Endo	2024-09-02
HOMER32	2.55414e-46	0.743162	0.428	0.24	6.13861e-42	Endo	HOMER3
CRBN	3.384e-46	0.468424	0.463	0.252	8.1331e-42	Endo	CRBN
MYO1B	7.10922e-46	0.363169	0.278	0.113	1.70863e-41	Endo	MYO1B
PNISR1	1.10807e-45	0.502969	0.755	0.612	2.66314e-41	Endo	PNISR
IFIT32	1.29856e-45	0.514172	0.572	0.339	3.12096e-41	Endo	IFIT3
NDUFAF22	1.40235e-45	0.533026	0.393	0.198	3.3704e-41	Endo	NDUFAF2
ASAP2	1.53268e-45	0.34589	0.251	0.096	3.68364e-41	Endo	ASAP2
DDAH23	1.58277e-45	0.492948	0.484	0.268	3.80403e-41	Endo	DDAH2
PAM2	2.43859e-45	0.520042	0.515	0.29	5.8609e-41	Endo	PAM
ZMYND11	2.79808e-45	0.365573	0.326	0.143	6.72491e-41	Endo	ZMYND11
RUVBL1	3.25702e-45	0.364042	0.353	0.163	7.82791e-41	Endo	RUVBL1
EFEMP22	4.97308e-45	0.26165	0.251	0.092	1.19523e-40	Endo	EFEMP2
MACF11	1.67288e-44	0.538568	0.755	0.624	4.0206e-40	Endo	MACF1
POLK1	1.82442e-44	0.476127	0.416	0.213	4.38482e-40	Endo	POLK
CD815	1.92426e-44	0.449199	0.89	0.71	4.62476e-40	Endo	CD81
POLR3GL1	1.9915e-44	0.375797	0.3	0.128	4.78637e-40	Endo	POLR3GL
EEF1D2	2.58313e-44	0.469318	0.865	0.81	6.20829e-40	Endo	EEF1D
SSH1	2.58494e-44	0.404108	0.358	0.168	6.21266e-40	Endo	SSH1
AIG11	3.07603e-44	0.361084	0.339	0.151	7.39294e-40	Endo	AIG1
CHST122	3.90799e-44	0.316398	0.312	0.133	9.39246e-40	Endo	CHST12
LYAR	4.61126e-44	0.370743	0.305	0.133	1.10827e-39	Endo	LYAR
FKBP91	5.45207e-44	0.536194	0.434	0.233	1.31035e-39	Endo	FKBP9
MEF2A3	5.59428e-44	0.493395	0.54	0.317	1.34453e-39	Endo	MEF2A
YWHAE3	5.99282e-44	0.483266	0.908	0.827	1.44031e-39	Endo	YWHAE
TCF7L1	6.85108e-44	0.322582	0.276	0.112	1.64659e-39	Endo	TCF7L1
KIF1C	7.28863e-44	0.357247	0.3	0.13	1.75175e-39	Endo	KIF1C
UBE2L62	1.09556e-43	0.582734	0.58	0.361	2.63308e-39	Endo	UBE2L6
SPECC1L	2.21425e-43	0.291354	0.251	0.097	5.32173e-39	Endo	SPECC1L
CDC372	2.98176e-43	0.525892	0.722	0.577	7.16636e-39	Endo	CDC37
IMPA1	6.77224e-43	0.375795	0.266	0.108	1.62764e-38	Endo	IMPA1
FAM126A1	6.98825e-43	0.486577	0.384	0.195	1.67956e-38	Endo	FAM126A
SAMD4A1	8.08574e-43	0.392021	0.315	0.141	1.94333e-38	Endo	SAMD4A
NR1D2	1.49801e-42	0.385785	0.308	0.135	3.60032e-38	Endo	NR1D2
IFRD2	1.69637e-42	0.395866	0.301	0.135	4.07704e-38	Endo	IFRD2
ENOSF11	2.22645e-42	0.493069	0.381	0.194	5.35104e-38	Endo	ENOSF1
REV3L2	2.85115e-42	0.415422	0.407	0.208	6.85245e-38	Endo	REV3L
NCK1	5.45216e-42	0.548216	0.49	0.285	1.31037e-37	Endo	NCK1
PTTG1IP2	5.85145e-42	0.552666	0.766	0.652	1.40634e-37	Endo	PTTG1IP
UVRAG1	6.73892e-42	0.483339	0.418	0.221	1.61963e-37	Endo	UVRAG
PTPRK	6.83038e-42	0.289544	0.279	0.116	1.64161e-37	Endo	PTPRK
SMIM371	7.36446e-42	0.434284	0.379	0.194	1.76997e-37	Endo	SMIM37
ITGB1BP12	8.07464e-42	0.459353	0.456	0.261	1.94066e-37	Endo	ITGB1BP1
RPS185	8.51762e-42	0.316418	1	0.989	2.04713e-37	Endo	RPS18
PPP3CA1	9.77097e-42	0.532332	0.559	0.365	2.34836e-37	Endo	PPP3CA
CCND32	1.16179e-41	0.377224	0.406	0.205	2.79224e-37	Endo	CCND3
ZFYVE211	1.49343e-41	0.441384	0.449	0.248	3.58931e-37	Endo	ZFYVE21
FUNDC2	2.79769e-41	0.538116	0.531	0.343	6.72397e-37	Endo	FUNDC2
JMY1	2.96945e-41	0.346681	0.272	0.114	7.13676e-37	Endo	JMY
ZC3H7B	6.6567e-41	0.452623	0.261	0.11	1.59987e-36	Endo	ZC3H7B
TMSB103	7.63196e-41	0.333131	1	0.988	1.83427e-36	Endo	TMSB10
IFIT11	1.9216e-40	0.533592	0.466	0.258	4.61837e-36	Endo	IFIT1
FSCN12	2.21502e-40	0.574007	0.478	0.276	5.32359e-36	Endo	FSCN1
RPS75	4.55175e-40	0.331915	0.978	0.96	1.09397e-35	Endo	RPS7
ZNHIT6	5.5154e-40	0.347947	0.286	0.125	1.32557e-35	Endo	ZNHIT6
EFCAB141	1.3527e-39	0.589931	0.556	0.37	3.25109e-35	Endo	EFCAB14
NRP25	1.48984e-39	0.602324	0.494	0.28	3.58069e-35	Endo	NRP2
AHR3	1.5084e-39	0.345409	0.338	0.157	3.62528e-35	Endo	AHR
GADD45B5	1.64421e-39	0.566756	0.813	0.655	3.95168e-35	Endo	GADD45B
PCBD12	1.77655e-39	0.57252	0.476	0.281	4.26975e-35	Endo	PCBD1
GFOD2	1.84358e-39	0.312929	0.279	0.121	4.43086e-35	Endo	GFOD2
LPGAT11	2.08554e-39	0.307201	0.317	0.145	5.01238e-35	Endo	LPGAT1
DDX521	2.72195e-39	0.423247	0.469	0.263	6.54193e-35	Endo	DDX52
PRKAA1	3.22635e-39	0.330007	0.3	0.135	7.75421e-35	Endo	PRKAA1
ACOT91	3.29281e-39	0.423395	0.342	0.168	7.91393e-35	Endo	ACOT9
RDX2	3.48648e-39	0.477509	0.792	0.662	8.37941e-35	Endo	RDX
ESD1	3.61951e-39	0.551048	0.522	0.33	8.69913e-35	Endo	ESD
ZFP364	5.25776e-39	0.74145	0.796	0.661	1.26365e-34	Endo	ZFP36
PPP2R5A	7.39237e-39	0.408957	0.346	0.172	1.77668e-34	Endo	PPP2R5A
LAPTM4B1	8.29757e-39	0.376649	0.273	0.119	1.99424e-34	Endo	LAPTM4B
SLC27A3	8.82532e-39	0.457572	0.261	0.112	2.12108e-34	Endo	SLC27A3
PELI11	9.37328e-39	0.321529	0.286	0.124	2.25277e-34	Endo	PELI1
MID1	1.03578e-38	0.433429	0.372	0.193	2.48941e-34	Endo	MID1
NAA382	1.2736e-38	0.540132	0.596	0.423	3.06098e-34	Endo	NAA38
LUZP1	2.64216e-38	0.470979	0.449	0.266	6.35017e-34	Endo	LUZP1
MAN1A13	3.371e-38	0.567187	0.517	0.331	8.10187e-34	Endo	MAN1A1
IFI44L4	3.68734e-38	0.687641	0.34	0.168	8.86214e-34	Endo	IFI44L
MAP4K5	4.84325e-38	0.401405	0.391	0.209	1.16403e-33	Endo	MAP4K5
RPS153	5.21684e-38	0.305053	0.993	0.98	1.25381e-33	Endo	RPS15
DNAJC101	6.12738e-38	0.506599	0.474	0.284	1.47266e-33	Endo	DNAJC10
GALNT13	7.94188e-38	0.563597	0.623	0.45	1.90875e-33	Endo	GALNT1
CFAP361	9.38986e-38	0.312499	0.259	0.11	2.25676e-33	Endo	CFAP36
ATF61	1.21406e-37	0.515308	0.537	0.355	2.91788e-33	Endo	ATF6
UPF3A1	1.41269e-37	0.424517	0.474	0.283	3.39525e-33	Endo	UPF3A
PLCG22	2.20088e-37	0.622744	0.686	0.496	5.28959e-33	Endo	PLCG2
DLG12	2.57861e-37	0.484032	0.457	0.27	6.19744e-33	Endo	DLG1
SSBP4	4.16639e-37	0.468085	0.4	0.22	1.00135e-32	Endo	SSBP4
C9orf163	5.3723e-37	0.503139	0.568	0.388	1.29118e-32	Endo	C9orf16
MTRF1L	5.71367e-37	0.330759	0.276	0.123	1.37322e-32	Endo	MTRF1L
SNHG72	1.66517e-36	0.45297	0.409	0.223	4.00207e-32	Endo	SNHG7
NME11	1.71265e-36	0.461977	0.459	0.274	4.11619e-32	Endo	NME1
SLC43A32	2.08284e-36	0.395375	0.364	0.186	5.0059e-32	Endo	SLC43A3
NKTR1	2.73523e-36	0.533781	0.607	0.453	6.57386e-32	Endo	NKTR
NUDT16	2.78021e-36	0.371234	0.276	0.124	6.68195e-32	Endo	NUDT16
ORAI11	3.12e-36	0.365543	0.265	0.118	7.4986e-32	Endo	ORAI1
AP1S23	4.30837e-36	0.302916	0.473	0.248	1.03547e-31	Endo	AP1S2
PKN12	5.19413e-36	0.50664	0.48	0.291	1.24836e-31	Endo	PKN1
KIFAP31	5.3253e-36	0.404136	0.321	0.159	1.27988e-31	Endo	KIFAP3
KPNA3	6.39625e-36	0.400877	0.428	0.239	1.53727e-31	Endo	KPNA3
CCT32	1.78559e-35	0.536212	0.656	0.508	4.29148e-31	Endo	CCT3
BCR	1.79694e-35	0.306318	0.266	0.119	4.31876e-31	Endo	BCR
RALA2	1.84354e-35	0.524229	0.59	0.427	4.43076e-31	Endo	RALA
HIF1A3	1.92565e-35	0.646801	0.63	0.474	4.62811e-31	Endo	HIF1A
SOCS33	2.64287e-35	0.881531	0.672	0.547	6.35186e-31	Endo	SOCS3
GIT1	3.30312e-35	0.327035	0.286	0.133	7.93872e-31	Endo	GIT1
TTF1	4.30463e-35	0.309151	0.3	0.141	1.03457e-30	Endo	TTF1
ZNF4281	4.69673e-35	0.372359	0.423	0.237	1.12881e-30	Endo	ZNF428
NHP22	6.81712e-35	0.550409	0.623	0.467	1.63843e-30	Endo	NHP2
PCBP2	1.21295e-34	0.438404	0.794	0.702	2.91521e-30	Endo	PCBP2
SOCS4	1.43991e-34	0.304435	0.286	0.132	3.46069e-30	Endo	SOCS4
ZFP36L25	1.55944e-34	0.368836	0.695	0.492	3.74797e-30	Endo	ZFP36L2
MOB2	1.74358e-34	0.37169	0.333	0.172	4.19052e-30	Endo	MOB2
RAB27A	1.86042e-34	0.284912	0.257	0.114	4.47132e-30	Endo	RAB27A
TNFRSF10B	2.95679e-34	0.33063	0.275	0.126	7.10636e-30	Endo	TNFRSF10B
1973-09-01	3.2098e-34	0.4241	0.789	0.681	7.71445e-30	Endo	2024-09-07
ARHGAP17	3.23189e-34	0.355795	0.305	0.147	7.76752e-30	Endo	ARHGAP17
RNASEH2C1	3.29454e-34	0.498232	0.492	0.317	7.9181e-30	Endo	RNASEH2C
NORAD3	4.15523e-34	0.515529	0.576	0.399	9.98667e-30	Endo	NORAD
TRIM222	7.05362e-34	0.394439	0.353	0.181	1.69527e-29	Endo	TRIM22
FEZ21	7.4191e-34	0.521951	0.566	0.399	1.78311e-29	Endo	FEZ2
MTMR12	8.09628e-34	0.32554	0.28	0.13	1.94586e-29	Endo	MTMR12
TMEM109	1.14791e-33	0.474506	0.52	0.341	2.75888e-29	Endo	TMEM109
YBX13	1.43242e-33	0.382864	0.909	0.859	3.44267e-29	Endo	YBX1
ABI2	1.4504e-33	0.312597	0.318	0.157	3.48589e-29	Endo	ABI2
BTG14	1.50354e-33	0.450741	0.902	0.83	3.61361e-29	Endo	BTG1
ZC3H8	2.37489e-33	0.348438	0.269	0.123	5.7078e-29	Endo	ZC3H8
SPATS21	2.55491e-33	0.273554	0.271	0.123	6.14047e-29	Endo	SPATS2
NEDD8	2.67097e-33	0.442883	0.781	0.708	6.41942e-29	Endo	NEDD8
ZHX1	2.98739e-33	0.322676	0.294	0.141	7.17989e-29	Endo	ZHX1
HES41	3.61812e-33	0.513534	0.375	0.214	8.69579e-29	Endo	HES4
PNPT1	5.63506e-33	0.31425	0.3	0.143	1.35433e-28	Endo	PNPT1
EIF3J2	6.15625e-33	0.525626	0.796	0.684	1.47959e-28	Endo	EIF3J
CTTNBP2NL	6.44475e-33	0.436764	0.413	0.241	1.54893e-28	Endo	CTTNBP2NL
ENTPD13	6.54373e-33	0.568498	0.259	0.122	1.57272e-28	Endo	ENTPD1
NCKAP12	7.98425e-33	0.445543	0.548	0.357	1.91894e-28	Endo	NCKAP1
KMT2A1	8.17002e-33	0.424505	0.522	0.34	1.96358e-28	Endo	KMT2A
THSD7A2	9.0898e-33	0.389184	0.344	0.175	2.18464e-28	Endo	THSD7A
CYB5B1	1.00261e-32	0.446391	0.428	0.251	2.40967e-28	Endo	CYB5B
PA2G42	1.06473e-32	0.474983	0.722	0.597	2.55897e-28	Endo	PA2G4
DELE1	1.18443e-32	0.344108	0.291	0.141	2.84665e-28	Endo	DELE1
ACTN14	1.50142e-32	0.432925	0.729	0.582	3.60851e-28	Endo	ACTN1
TCEA21	1.51116e-32	0.29135	0.285	0.135	3.63191e-28	Endo	TCEA2
BCL7C2	1.5839e-32	0.557765	0.476	0.319	3.80675e-28	Endo	BCL7C
AKT3	2.46695e-32	0.415027	0.397	0.226	5.92908e-28	Endo	AKT3
INO80C	2.57962e-32	0.311194	0.293	0.143	6.19987e-28	Endo	INO80C
NDRG12	2.64155e-32	0.431465	0.604	0.418	6.34869e-28	Endo	NDRG1
NUCB13	2.80904e-32	0.472606	0.693	0.547	6.75124e-28	Endo	NUCB1
CDK17	4.72672e-32	0.330246	0.333	0.173	1.13602e-27	Endo	CDK17
ARGLU13	4.72984e-32	0.542175	0.65	0.52	1.13677e-27	Endo	ARGLU1
KCTD124	5.40172e-32	0.457283	0.619	0.422	1.29825e-27	Endo	KCTD12
KLF71	5.87367e-32	0.286572	0.273	0.126	1.41168e-27	Endo	KLF7
RGL2	6.30329e-32	0.379347	0.384	0.212	1.51493e-27	Endo	RGL2
NSMCE4A1	6.67154e-32	0.324371	0.287	0.139	1.60344e-27	Endo	NSMCE4A
RPL382	7.94814e-32	0.35455	0.983	0.95	1.91026e-27	Endo	RPL38
PYURF1	9.94368e-32	0.419144	0.57	0.388	2.38986e-27	Endo	PYURF
PRKAR1A1	1.30395e-31	0.496072	0.615	0.456	3.13392e-27	Endo	PRKAR1A
CCDC692	1.30647e-31	0.49447	0.375	0.212	3.13998e-27	Endo	CCDC69
COX17	1.48616e-31	0.528883	0.646	0.493	3.57183e-27	Endo	COX17
RNF1452	1.68818e-31	0.490161	0.444	0.27	4.05736e-27	Endo	RNF145
ZNF22	1.71596e-31	0.415175	0.404	0.24	4.12414e-27	Endo	ZNF22
RPL18A5	2.39544e-31	0.320755	0.989	0.976	5.75719e-27	Endo	RPL18A
CCT51	2.46212e-31	0.555487	0.608	0.469	5.91747e-27	Endo	CCT5
PPIA2	2.93208e-31	0.342204	0.954	0.931	7.04695e-27	Endo	PPIA
PFDN11	3.0107e-31	0.492906	0.577	0.409	7.23592e-27	Endo	PFDN1
MAT2B	3.62179e-31	0.408039	0.381	0.215	8.70462e-27	Endo	MAT2B
XAF14	3.72526e-31	0.834026	0.487	0.351	8.9533e-27	Endo	XAF1
RNF11	4.10435e-31	0.430645	0.439	0.268	9.8644e-27	Endo	RNF11
TCTN3	4.24609e-31	0.644373	0.312	0.165	1.02051e-26	Endo	TCTN3
SLC7A12	4.36724e-31	0.474958	0.384	0.22	1.04962e-26	Endo	SLC7A1
TGFBRAP1	4.5768e-31	0.294711	0.262	0.122	1.09999e-26	Endo	TGFBRAP1
SERINC12	4.76246e-31	0.451533	0.682	0.528	1.14461e-26	Endo	SERINC1
BORCS71	5.39974e-31	0.455583	0.462	0.298	1.29777e-26	Endo	BORCS7
FRMD4B1	5.95143e-31	0.454784	0.523	0.347	1.43037e-26	Endo	FRMD4B
EHD43	6.06797e-31	0.359228	0.428	0.247	1.45838e-26	Endo	EHD4
RALGDS3	7.83402e-31	0.354905	0.377	0.21	1.88283e-26	Endo	RALGDS
YWHAB1	9.06436e-31	0.357713	0.87	0.839	2.17853e-26	Endo	YWHAB
CEP2901	1.13836e-30	0.337955	0.318	0.164	2.73593e-26	Endo	CEP290
PCID2	1.15777e-30	0.348617	0.3	0.15	2.78259e-26	Endo	PCID2
ANO10	1.26673e-30	0.446038	0.347	0.191	3.04445e-26	Endo	ANO10
LATS22	1.48456e-30	0.401677	0.45	0.268	3.568e-26	Endo	LATS2
DDX211	1.52898e-30	0.463046	0.699	0.553	3.67476e-26	Endo	DDX21
JAK11	1.70722e-30	0.482975	0.697	0.575	4.10313e-26	Endo	JAK1
WASF22	2.24647e-30	0.461815	0.749	0.655	5.39916e-26	Endo	WASF2
OPTN2	2.37831e-30	0.513524	0.598	0.453	5.71604e-26	Endo	OPTN
TUBA1B4	2.78794e-30	0.377939	0.898	0.812	6.70053e-26	Endo	TUBA1B
TMEM126B	3.98779e-30	0.388888	0.356	0.197	9.58425e-26	Endo	TMEM126B
TOMM5	4.07027e-30	0.284159	0.261	0.123	9.78249e-26	Endo	TOMM5
LAMC14	4.16189e-30	0.463027	0.629	0.466	1.00027e-25	Endo	LAMC1
TMEM205	5.13533e-30	0.476686	0.502	0.34	1.23423e-25	Endo	TMEM205
KNOP11	5.55016e-30	0.449346	0.469	0.291	1.33392e-25	Endo	KNOP1
DOCK1	9.13876e-30	0.333423	0.34	0.182	2.19641e-25	Endo	DOCK1
NOP102	1.06655e-29	0.426962	0.661	0.52	2.56334e-25	Endo	NOP10
FAM174B1	1.08928e-29	0.320065	0.251	0.118	2.61798e-25	Endo	FAM174B
S100A132	1.75967e-29	0.414117	0.65	0.468	4.22919e-25	Endo	S100A13
RPS235	2.15426e-29	0.270584	0.996	0.982	5.17755e-25	Endo	RPS23
COPS92	2.77991e-29	0.43831	0.647	0.517	6.68125e-25	Endo	COPS9
CHD7	3.92518e-29	0.309216	0.349	0.188	9.43377e-25	Endo	CHD7
AIDA	3.97631e-29	0.439029	0.477	0.313	9.55666e-25	Endo	AIDA
PEF12	4.27164e-29	0.46514	0.495	0.331	1.02665e-24	Endo	PEF1
CAVIN32	6.60535e-29	0.32983	0.333	0.176	1.58753e-24	Endo	CAVIN3
GLS	8.59141e-29	0.397181	0.531	0.352	2.06486e-24	Endo	GLS
SMC42	8.93559e-29	0.338223	0.402	0.228	2.14758e-24	Endo	SMC4
ZNF706	1.10948e-28	0.447949	0.721	0.611	2.66652e-24	Endo	ZNF706
MTIF3	1.15111e-28	0.518264	0.515	0.351	2.76658e-24	Endo	MTIF3
MECP2	1.25974e-28	0.365449	0.421	0.246	3.02765e-24	Endo	MECP2
VPS28	1.56119e-28	0.444433	0.686	0.579	3.75218e-24	Endo	VPS28
SMIM10L1	1.64162e-28	0.375328	0.34	0.187	3.94547e-24	Endo	SMIM10L1
SPTLC22	1.70013e-28	0.399614	0.45	0.286	4.0861e-24	Endo	SPTLC2
NDUFAF3	1.82096e-28	0.467715	0.534	0.375	4.37649e-24	Endo	NDUFAF3
GSDMD1	3.12997e-28	0.410133	0.527	0.351	7.52258e-24	Endo	GSDMD
SBDS4	5.53146e-28	0.457525	0.669	0.515	1.32943e-23	Endo	SBDS
TBC1D15	6.34307e-28	0.386123	0.393	0.231	1.52449e-23	Endo	TBC1D15
CERS62	7.03713e-28	0.291982	0.264	0.128	1.6913e-23	Endo	CERS6
ZDHHC21	8.03817e-28	0.371025	0.371	0.213	1.93189e-23	Endo	ZDHHC21
HIVEP2	8.28334e-28	0.332367	0.276	0.138	1.99082e-23	Endo	HIVEP2
VOPP12	8.61122e-28	0.335498	0.407	0.235	2.06962e-23	Endo	VOPP1
MPDZ2	9.47487e-28	0.355486	0.388	0.222	2.27719e-23	Endo	MPDZ
ROMO11	1.86702e-27	0.411055	0.752	0.625	4.48719e-23	Endo	ROMO1
JMJD1C3	1.89126e-27	0.440748	0.6	0.456	4.54545e-23	Endo	JMJD1C
CLCN31	2.09139e-27	0.420519	0.35	0.202	5.02645e-23	Endo	CLCN3
NSRP1	2.18317e-27	0.443064	0.555	0.387	5.24703e-23	Endo	NSRP1
CHSY13	2.65742e-27	0.284215	0.276	0.137	6.38683e-23	Endo	CHSY1
STIM2	2.78968e-27	0.331228	0.319	0.171	6.70471e-23	Endo	STIM2
FAM172A	3.58815e-27	0.376274	0.305	0.161	8.62377e-23	Endo	FAM172A
KLF31	4.63056e-27	0.417616	0.46	0.298	1.11291e-22	Endo	KLF3
ADAM10	4.75642e-27	0.426241	0.678	0.537	1.14316e-22	Endo	ADAM10
BRK11	5.05324e-27	0.459227	0.671	0.564	1.21449e-22	Endo	BRK1
IPO51	6.00196e-27	0.348387	0.377	0.223	1.44251e-22	Endo	IPO5
OST43	6.97588e-27	0.385325	0.844	0.799	1.67658e-22	Endo	OST4
JPX	9.70512e-27	0.354124	0.375	0.219	2.33253e-22	Endo	JPX
MZT2B4	1.05846e-26	0.440163	0.709	0.583	2.54389e-22	Endo	MZT2B
SUMO33	1.69723e-26	0.38772	0.529	0.371	4.07913e-22	Endo	SUMO3
SBF2	1.8672e-26	0.37054	0.364	0.213	4.48764e-22	Endo	SBF2
EDNRB1	2.10288e-26	0.508808	0.406	0.253	5.05406e-22	Endo	EDNRB
LARS	2.48943e-26	0.4349	0.506	0.351	5.98311e-22	Endo	LARS
SAT23	2.5661e-26	0.300972	0.357	0.2	6.16737e-22	Endo	SAT2
ANAPC161	3.0817e-26	0.44106	0.654	0.526	7.40657e-22	Endo	ANAPC16
AFDN1	3.28901e-26	0.408631	0.464	0.301	7.9048e-22	Endo	AFDN
NUTM2B-AS1	3.30108e-26	0.278129	0.305	0.161	7.93381e-22	Endo	NUTM2B-AS1
ABCE1	3.78788e-26	0.392416	0.386	0.235	9.10379e-22	Endo	ABCE1
CEP1703	4.2395e-26	0.276586	0.377	0.215	1.01892e-21	Endo	CEP170
MYO1C2	6.7806e-26	0.451244	0.566	0.414	1.62965e-21	Endo	MYO1C
NDUFS71	7.03662e-26	0.461066	0.573	0.437	1.69118e-21	Endo	NDUFS7
PCNX4	7.65862e-26	0.352324	0.35	0.197	1.84067e-21	Endo	PCNX4
CCNY	1.33236e-25	0.373654	0.372	0.22	3.20219e-21	Endo	CCNY
HES15	1.52246e-25	0.483845	0.732	0.513	3.65909e-21	Endo	HES1
EIF4G32	1.52886e-25	0.303369	0.361	0.211	3.67447e-21	Endo	EIF4G3
RECK2	1.71777e-25	0.301828	0.261	0.131	4.1285e-21	Endo	RECK
GNAS3	2.38183e-25	0.305825	0.958	0.916	5.7245e-21	Endo	GNAS
PTMA4	2.43464e-25	0.253015	0.99	0.984	5.85141e-21	Endo	PTMA
NDUFA32	2.76755e-25	0.418608	0.693	0.574	6.65154e-21	Endo	NDUFA3
MAP42	2.93302e-25	0.430153	0.65	0.53	7.04922e-21	Endo	MAP4
METTL91	3.77692e-25	0.377806	0.51	0.347	9.07746e-21	Endo	METTL9
GNB11	4.19637e-25	0.435977	0.661	0.544	1.00856e-20	Endo	GNB1
UTP11	5.0948e-25	0.399218	0.409	0.253	1.22448e-20	Endo	UTP11
RDH111	5.81302e-25	0.3165	0.331	0.185	1.3971e-20	Endo	RDH11
SFXN31	7.22295e-25	0.360177	0.375	0.222	1.73596e-20	Endo	SFXN3
ACLY	8.77504e-25	0.320174	0.37	0.221	2.10899e-20	Endo	ACLY
ARID5B3	1.02551e-24	0.529842	0.672	0.551	2.46472e-20	Endo	ARID5B
NT5C3B	1.11297e-24	0.295339	0.269	0.14	2.6749e-20	Endo	NT5C3B
HERC2	1.12203e-24	0.337461	0.344	0.2	2.69668e-20	Endo	HERC2
ATP1B33	1.26779e-24	0.299784	0.662	0.482	3.047e-20	Endo	ATP1B3
UQCRB3	1.33409e-24	0.340187	0.868	0.809	3.20635e-20	Endo	UQCRB
ATP5MD	1.43401e-24	0.413351	0.762	0.705	3.44649e-20	Endo	ATP5MD
SRFBP1	1.53041e-24	0.339995	0.322	0.182	3.67819e-20	Endo	SRFBP1
KAT6A	1.61662e-24	0.404337	0.439	0.288	3.88539e-20	Endo	KAT6A
CCDC25	1.94117e-24	0.399711	0.41	0.264	4.6654e-20	Endo	CCDC25
GFM1	1.98595e-24	0.29879	0.317	0.175	4.77304e-20	Endo	GFM1
MPG	2.41935e-24	0.431955	0.509	0.365	5.81466e-20	Endo	MPG
SERINC31	2.76186e-24	0.4124	0.637	0.516	6.63786e-20	Endo	SERINC3
TRAPPC4	2.83178e-24	0.323153	0.346	0.201	6.80589e-20	Endo	TRAPPC4
FARP13	3.09376e-24	0.262692	0.297	0.158	7.43554e-20	Endo	FARP1
PRRG1	3.44312e-24	0.263296	0.276	0.144	8.2752e-20	Endo	PRRG1
TROVE2	3.46487e-24	0.38551	0.478	0.324	8.32748e-20	Endo	TROVE2
VDAC31	3.47993e-24	0.352568	0.463	0.305	8.36366e-20	Endo	VDAC3
C11orf581	3.6795e-24	0.353327	0.815	0.739	8.84332e-20	Endo	C11orf58
SRGAP11	6.14262e-24	0.2513	0.322	0.178	1.47632e-19	Endo	SRGAP1
IRF2BP23	6.20741e-24	0.428168	0.54	0.393	1.49189e-19	Endo	IRF2BP2
ARHGEF7	6.56828e-24	0.407899	0.36	0.218	1.57862e-19	Endo	ARHGEF7
ZNF37A2	7.76519e-24	0.258235	0.289	0.154	1.86629e-19	Endo	ZNF37A
MRPS18C	8.28099e-24	0.451495	0.495	0.343	1.99025e-19	Endo	MRPS18C
RASSF1	1.22995e-23	0.273392	0.273	0.145	2.95605e-19	Endo	RASSF1
HEBP1	1.90886e-23	0.417113	0.449	0.309	4.58776e-19	Endo	HEBP1
XRRA1	2.64186e-23	0.320285	0.349	0.199	6.34945e-19	Endo	XRRA1
SRP91	2.89474e-23	0.402056	0.582	0.438	6.95722e-19	Endo	SRP9
ACKR22	2.97269e-23	0.494851	0.384	0.252	7.14456e-19	Endo	ACKR2
AK31	2.9759e-23	0.288166	0.386	0.232	7.15227e-19	Endo	AK3
ATN1	4.2142e-23	0.308565	0.342	0.201	1.01284e-18	Endo	ATN1
VAMP23	4.29386e-23	0.389803	0.534	0.378	1.03199e-18	Endo	VAMP2
PHF141	4.51241e-23	0.338768	0.414	0.264	1.08451e-18	Endo	PHF14
TERF2IP1	5.47535e-23	0.348572	0.477	0.327	1.31595e-18	Endo	TERF2IP
CTNND13	7.21262e-23	0.410784	0.633	0.498	1.73348e-18	Endo	CTNND1
IRF72	1.07236e-22	0.320703	0.36	0.214	2.57732e-18	Endo	IRF7
AHI11	1.39274e-22	0.290402	0.363	0.217	3.34731e-18	Endo	AHI1
CNBP1	1.86382e-22	0.369848	0.717	0.618	4.4795e-18	Endo	CNBP
PPP2R3C	1.92463e-22	0.331626	0.339	0.198	4.62567e-18	Endo	PPP2R3C
C8orf33	1.99438e-22	0.38293	0.439	0.288	4.79329e-18	Endo	C8orf33
IFIT5	2.39221e-22	0.303296	0.262	0.14	5.74943e-18	Endo	IFIT5
ATL3	2.82986e-22	0.334285	0.416	0.269	6.80129e-18	Endo	ATL3
VAMP3	3.12822e-22	0.417329	0.545	0.404	7.51836e-18	Endo	VAMP3
CAPN21	3.21216e-22	0.36811	0.561	0.418	7.7201e-18	Endo	CAPN2
STAU2	3.23626e-22	0.287893	0.265	0.141	7.77804e-18	Endo	STAU2
VPS36	3.67232e-22	0.388737	0.495	0.351	8.82605e-18	Endo	VPS36
SNRPB3	3.96755e-22	0.348429	0.76	0.654	9.5356e-18	Endo	SNRPB
PRCP2	6.49196e-22	0.375322	0.605	0.438	1.56028e-17	Endo	PRCP
EIF5B1	1.0613e-21	0.392957	0.794	0.709	2.55073e-17	Endo	EIF5B
NDUFA42	1.11919e-21	0.341786	0.773	0.707	2.68986e-17	Endo	NDUFA4
SCAND11	1.19145e-21	0.372421	0.554	0.416	2.86354e-17	Endo	SCAND1
GOLIM43	1.25705e-21	0.264046	0.386	0.235	3.02119e-17	Endo	GOLIM4
LIFR3	1.51196e-21	0.513969	0.312	0.187	3.63385e-17	Endo	LIFR
PON22	1.66394e-21	0.327533	0.536	0.371	3.9991e-17	Endo	PON2
PARK73	1.70565e-21	0.359831	0.792	0.736	4.09936e-17	Endo	PARK7
TXNRD2	1.73078e-21	0.390689	0.308	0.183	4.15975e-17	Endo	TXNRD2
ERICH11	1.8288e-21	0.413132	0.481	0.34	4.39534e-17	Endo	ERICH1
TNIP2	2.21966e-21	0.410598	0.449	0.31	5.33474e-17	Endo	TNIP2
MFSD101	2.44048e-21	0.437675	0.517	0.383	5.86545e-17	Endo	MFSD10
ANTXR22	2.7065e-21	0.371538	0.339	0.206	6.5048e-17	Endo	ANTXR2
ADAM152	3.00045e-21	0.583444	0.402	0.27	7.21127e-17	Endo	ADAM15
POLE4	4.1365e-21	0.38041	0.453	0.321	9.94166e-17	Endo	POLE4
TSPAN92	4.32464e-21	0.294023	0.361	0.22	1.03938e-16	Endo	TSPAN9
ABCD4	4.82187e-21	0.270895	0.31	0.179	1.15889e-16	Endo	ABCD4
ASAP11	4.90617e-21	0.401394	0.579	0.455	1.17915e-16	Endo	ASAP1
EDF13	4.92015e-21	0.325016	0.791	0.736	1.18251e-16	Endo	EDF1
STARD72	5.43102e-21	0.298383	0.36	0.22	1.30529e-16	Endo	STARD7
NUMB2	6.59654e-21	0.291384	0.446	0.295	1.58541e-16	Endo	NUMB
DECR13	7.28878e-21	0.311858	0.315	0.184	1.75178e-16	Endo	DECR1
DDX172	8.8652e-21	0.314225	0.798	0.773	2.13066e-16	Endo	DDX17
XPA	1.02572e-20	0.302141	0.29	0.165	2.46522e-16	Endo	XPA
RBMS2	1.05428e-20	0.292736	0.325	0.197	2.53386e-16	Endo	RBMS2
CTNNA1	1.11895e-20	0.370012	0.685	0.601	2.68929e-16	Endo	CTNNA1
CUEDC2	1.51335e-20	0.296764	0.356	0.218	3.63719e-16	Endo	CUEDC2
WDR45B	1.63896e-20	0.456452	0.618	0.488	3.93907e-16	Endo	WDR45B
SUMO21	1.76077e-20	0.322327	0.831	0.798	4.23182e-16	Endo	SUMO2
TLE11	1.95626e-20	0.322943	0.374	0.237	4.70167e-16	Endo	TLE1
SKAP23	2.04057e-20	0.398031	0.476	0.332	4.9043e-16	Endo	SKAP2
RPS294	2.4655e-20	0.261484	0.999	0.985	5.92558e-16	Endo	RPS29
CREBRF2	2.70898e-20	0.454818	0.492	0.354	6.51076e-16	Endo	CREBRF
A4GALT1	2.90121e-20	0.328956	0.35	0.216	6.97278e-16	Endo	A4GALT
TP53I111	3.91862e-20	0.274188	0.276	0.152	9.41802e-16	Endo	TP53I11
FGFR1OP2	4.55976e-20	0.318367	0.414	0.277	1.09589e-15	Endo	FGFR1OP2
SRM1	5.27516e-20	0.369176	0.449	0.305	1.26783e-15	Endo	SRM
KIF5B	5.54554e-20	0.37323	0.697	0.616	1.33281e-15	Endo	KIF5B
MYH91	6.5828e-20	0.435839	0.755	0.68	1.58211e-15	Endo	MYH9
NUAK12	6.6805e-20	0.91987	0.293	0.184	1.60559e-15	Endo	NUAK1
PHYKPL	6.86237e-20	0.275351	0.301	0.175	1.6493e-15	Endo	PHYKPL
VBP11	7.11205e-20	0.343403	0.367	0.236	1.70931e-15	Endo	VBP1
CHD93	8.86653e-20	0.350217	0.51	0.373	2.13098e-15	Endo	CHD9
BZW13	8.94527e-20	0.397754	0.753	0.676	2.14991e-15	Endo	BZW1
SLC25A25	9.10066e-20	0.293892	0.257	0.142	2.18725e-15	Endo	SLC25A25
BDP11	1.00539e-19	0.371014	0.524	0.393	2.41635e-15	Endo	BDP1
GPATCH4	1.18189e-19	0.256379	0.273	0.154	2.84055e-15	Endo	GPATCH4
MRFAP12	1.19089e-19	0.338197	0.65	0.537	2.86219e-15	Endo	MRFAP1
CAMSAP2	1.48379e-19	0.283714	0.43	0.287	3.56615e-15	Endo	CAMSAP2
GOLGA7	1.81999e-19	0.363785	0.41	0.279	4.37416e-15	Endo	GOLGA7
ISOC21	1.8205e-19	0.292766	0.35	0.217	4.37538e-15	Endo	ISOC2
AGRN	1.88129e-19	0.359977	0.347	0.217	4.52149e-15	Endo	AGRN
TRIM8	1.95258e-19	0.288262	0.276	0.155	4.69284e-15	Endo	TRIM8
MYCBP22	2.29481e-19	0.34244	0.544	0.41	5.51534e-15	Endo	MYCBP2
PIN1	2.33652e-19	0.360503	0.466	0.331	5.61559e-15	Endo	PIN1
NCBP2	2.43452e-19	0.375328	0.446	0.308	5.85112e-15	Endo	NCBP2
TUBB2	2.49602e-19	0.320945	0.805	0.749	5.99894e-15	Endo	TUBB
SERBP12	2.57563e-19	0.279209	0.88	0.851	6.19027e-15	Endo	SERBP1
PHACTR41	2.58535e-19	0.334322	0.464	0.325	6.21363e-15	Endo	PHACTR4
PRPF4B1	2.59726e-19	0.37912	0.707	0.597	6.24225e-15	Endo	PRPF4B
RAB5C3	3.00574e-19	0.32236	0.644	0.539	7.224e-15	Endo	RAB5C
G3BP12	3.26652e-19	0.323578	0.59	0.465	7.85076e-15	Endo	G3BP1
PPWD1	3.87292e-19	0.256126	0.261	0.145	9.30818e-15	Endo	PPWD1
SOD24	5.74834e-19	0.495945	0.611	0.421	1.38156e-14	Endo	SOD2
CNOT6L1	6.44677e-19	0.293503	0.367	0.232	1.54942e-14	Endo	CNOT6L
PIN4	7.24212e-19	0.302746	0.404	0.271	1.74057e-14	Endo	PIN4
TMBIM41	7.37266e-19	0.381542	0.649	0.533	1.77195e-14	Endo	TMBIM4
UBE2G2	8.6482e-19	0.320659	0.418	0.286	2.07851e-14	Endo	UBE2G2
PHF20L1	9.53671e-19	0.358292	0.46	0.327	2.29205e-14	Endo	PHF20L1
BRD91	1.14368e-18	0.349616	0.391	0.258	2.74872e-14	Endo	BRD9
PAWR3	1.17512e-18	0.409116	0.503	0.363	2.82429e-14	Endo	PAWR
NDUFA81	1.21155e-18	0.364477	0.46	0.334	2.91185e-14	Endo	NDUFA8
PRELID13	1.71643e-18	0.350461	0.72	0.663	4.12528e-14	Endo	PRELID1
SGCE3	1.9672e-18	0.303894	0.315	0.193	4.72796e-14	Endo	SGCE
ANKRD122	2.08363e-18	0.300571	0.696	0.591	5.0078e-14	Endo	ANKRD12
PITPNB	2.29636e-18	0.354876	0.513	0.38	5.51908e-14	Endo	PITPNB
EIF3I1	2.99675e-18	0.411769	0.569	0.472	7.20239e-14	Endo	EIF3I
NIFK1	3.06171e-18	0.357393	0.425	0.3	7.35852e-14	Endo	NIFK
C1QBP3	3.47174e-18	0.351752	0.577	0.457	8.34399e-14	Endo	C1QBP
DDX243	3.78232e-18	0.315263	0.661	0.565	9.09043e-14	Endo	DDX24
ERH1	3.82272e-18	0.371586	0.669	0.564	9.18752e-14	Endo	ERH
EIF2S24	5.9429e-18	0.251599	0.874	0.801	1.42832e-13	Endo	EIF2S2
CPNE81	6.14831e-18	0.353607	0.353	0.226	1.47769e-13	Endo	CPNE8
CTTN1	6.27343e-18	0.359771	0.498	0.364	1.50776e-13	Endo	CTTN
PLSCR11	6.3425e-18	0.340079	0.66	0.526	1.52436e-13	Endo	PLSCR1
TMEM181	6.46534e-18	0.277292	0.312	0.192	1.55388e-13	Endo	TMEM181
CLPP	7.91222e-18	0.28777	0.377	0.248	1.90162e-13	Endo	CLPP
DCAF71	8.78242e-18	0.341283	0.459	0.332	2.11077e-13	Endo	DCAF7
SSB	9.60181e-18	0.342872	0.65	0.553	2.3077e-13	Endo	SSB
C1orf43	1.05774e-17	0.349523	0.533	0.41	2.54218e-13	Endo	C1orf43
ADAR1	1.17966e-17	0.369015	0.653	0.551	2.83519e-13	Endo	ADAR
EPN11	1.50523e-17	0.339241	0.416	0.288	3.61766e-13	Endo	EPN1
ACTN43	1.58048e-17	0.4781	0.714	0.662	3.79852e-13	Endo	ACTN4
EIF2AK21	2.20177e-17	0.37451	0.669	0.562	5.29174e-13	Endo	EIF2AK2
SENP7	2.20945e-17	0.269096	0.283	0.168	5.31019e-13	Endo	SENP7
RPAIN	2.2777e-17	0.282457	0.322	0.2	5.47423e-13	Endo	RPAIN
GLTP1	2.90985e-17	0.283611	0.353	0.229	6.99352e-13	Endo	GLTP
CMSS11	3.31362e-17	0.284878	0.331	0.208	7.96396e-13	Endo	CMSS1
ARHGAP311	3.66834e-17	0.258428	0.269	0.157	8.81649e-13	Endo	ARHGAP31
TIMM44	4.04386e-17	0.343016	0.378	0.251	9.71901e-13	Endo	TIMM44
C1orf1231	4.42253e-17	0.264331	0.346	0.225	1.06291e-12	Endo	C1orf123
UGCG1	4.50851e-17	0.465711	0.505	0.392	1.08357e-12	Endo	UGCG
BMPR21	5.00295e-17	0.590155	0.505	0.406	1.20241e-12	Endo	BMPR2
AP2M13	7.08921e-17	0.346208	0.729	0.67	1.70382e-12	Endo	AP2M1
HDAC11	8.70785e-17	0.298594	0.406	0.28	2.09285e-12	Endo	HDAC1
OSBPL102	8.82589e-17	0.269478	0.318	0.199	2.12121e-12	Endo	OSBPL10
ATP11A1	9.70782e-17	0.323637	0.406	0.281	2.33318e-12	Endo	ATP11A
C2orf49	1.18128e-16	0.29401	0.367	0.24	2.8391e-12	Endo	C2orf49
NOC3L	1.20632e-16	0.286835	0.3	0.185	2.89928e-12	Endo	NOC3L
DEK1	1.25487e-16	0.326699	0.767	0.7	3.01596e-12	Endo	DEK
ARL2BP1	1.61835e-16	0.313105	0.371	0.251	3.88954e-12	Endo	ARL2BP
SREK1IP1	2.31907e-16	0.320691	0.463	0.339	5.57366e-12	Endo	SREK1IP1
NAA101	2.34203e-16	0.323047	0.448	0.329	5.62884e-12	Endo	NAA10
NFATC2IP1	2.58666e-16	0.256015	0.343	0.222	6.21677e-12	Endo	NFATC2IP
SON1	2.64456e-16	0.269123	0.821	0.811	6.35594e-12	Endo	SON
PRMT2	3.01372e-16	0.320054	0.699	0.6	7.24318e-12	Endo	PRMT2
N4BP2L21	3.3055e-16	0.328011	0.689	0.605	7.94443e-12	Endo	N4BP2L2
ARID1B1	3.45851e-16	0.309597	0.537	0.421	8.31218e-12	Endo	ARID1B
SMURF2	3.46138e-16	0.285171	0.303	0.189	8.31909e-12	Endo	SMURF2
TNRC6B1	3.70813e-16	0.374349	0.561	0.453	8.91212e-12	Endo	TNRC6B
SNU131	4.80297e-16	0.328018	0.681	0.618	1.15435e-11	Endo	SNU13
DST3	6.20687e-16	0.395622	0.58	0.482	1.49176e-11	Endo	DST
CFLAR4	6.79492e-16	0.356836	0.65	0.556	1.63309e-11	Endo	CFLAR
DAZAP23	6.85356e-16	0.252658	0.517	0.386	1.64719e-11	Endo	DAZAP2
ALDH9A1	7.651e-16	0.263935	0.349	0.231	1.83884e-11	Endo	ALDH9A1
MEAF61	9.21135e-16	0.343182	0.388	0.272	2.21386e-11	Endo	MEAF6
MRPS211	9.59814e-16	0.32199	0.551	0.444	2.30682e-11	Endo	MRPS21
VKORC1L1	9.63171e-16	0.266702	0.278	0.171	2.31489e-11	Endo	VKORC1L1
HMOX2	1.07879e-15	0.309215	0.386	0.268	2.59276e-11	Endo	HMOX2
JUP2	1.16378e-15	0.290024	0.587	0.443	2.79703e-11	Endo	JUP
ZC3H7A	1.40866e-15	0.281951	0.343	0.226	3.38558e-11	Endo	ZC3H7A
AAMDC2	1.56306e-15	0.295223	0.338	0.225	3.75666e-11	Endo	AAMDC
MIER1	1.61564e-15	0.333256	0.526	0.401	3.88304e-11	Endo	MIER1
WNK12	1.66516e-15	0.378461	0.58	0.489	4.00204e-11	Endo	WNK1
CWF19L2	1.69211e-15	0.364563	0.424	0.306	4.06683e-11	Endo	CWF19L2
HYI1	1.71378e-15	0.467589	0.384	0.277	4.11889e-11	Endo	HYI
ASXL1	2.13682e-15	0.269913	0.317	0.204	5.13563e-11	Endo	ASXL1
SLK3	2.16614e-15	0.273183	0.484	0.359	5.2061e-11	Endo	SLK
CDS2	2.20305e-15	0.257381	0.294	0.183	5.29481e-11	Endo	CDS2
SLC39A131	2.77275e-15	0.258705	0.298	0.188	6.66402e-11	Endo	SLC39A13
TGFBR33	2.88654e-15	0.391923	0.396	0.278	6.93752e-11	Endo	TGFBR3
IMP3	3.06042e-15	0.285504	0.445	0.318	7.35541e-11	Endo	IMP3
MUM1	3.15462e-15	0.338203	0.397	0.277	7.58181e-11	Endo	MUM1
SNAPC1	3.21824e-15	0.288983	0.258	0.154	7.73472e-11	Endo	SNAPC1
HOOK32	3.36704e-15	0.276159	0.502	0.381	8.09234e-11	Endo	HOOK3
MCFD21	3.523e-15	0.34017	0.522	0.416	8.46717e-11	Endo	MCFD2
ITGAV1	3.96931e-15	0.315789	0.491	0.374	9.53984e-11	Endo	ITGAV
DFFA1	4.04887e-15	0.272087	0.343	0.227	9.73104e-11	Endo	DFFA
MGMT2	4.06107e-15	0.339545	0.393	0.282	9.76038e-11	Endo	MGMT
EPS151	4.70957e-15	0.252355	0.407	0.284	1.1319e-10	Endo	EPS15
CCT6A1	5.09611e-15	0.340282	0.584	0.489	1.2248e-10	Endo	CCT6A
ZRANB2	5.84152e-15	0.302087	0.52	0.409	1.40395e-10	Endo	ZRANB2
IMP4	5.8523e-15	0.284136	0.318	0.209	1.40654e-10	Endo	IMP4
TAX1BP3	5.95297e-15	0.298959	0.375	0.256	1.43074e-10	Endo	TAX1BP3
MTCH12	6.12974e-15	0.335129	0.657	0.566	1.47322e-10	Endo	MTCH1
BAZ2B1	7.76709e-15	0.266644	0.452	0.328	1.86674e-10	Endo	BAZ2B
PNO1	7.94774e-15	0.264741	0.291	0.181	1.91016e-10	Endo	PNO1
SUMO1	8.08144e-15	0.308433	0.587	0.491	1.94229e-10	Endo	SUMO1
ZBTB38	8.10059e-15	0.307631	0.544	0.432	1.94689e-10	Endo	ZBTB38
TXNDC9	8.49152e-15	0.261367	0.358	0.243	2.04085e-10	Endo	TXNDC9
STUB11	9.16564e-15	0.3064	0.537	0.42	2.20287e-10	Endo	STUB1
EGLN1	9.63369e-15	0.273519	0.322	0.21	2.31536e-10	Endo	EGLN1
FYTTD1	1.00954e-14	0.289001	0.409	0.293	2.42633e-10	Endo	FYTTD1
ANAPC5	1.18777e-14	0.336133	0.45	0.337	2.85468e-10	Endo	ANAPC5
KLC1	1.2368e-14	0.263758	0.339	0.227	2.97253e-10	Endo	KLC1
BPTF	1.34756e-14	0.285651	0.635	0.532	3.23872e-10	Endo	BPTF
MITD1	1.55106e-14	0.279203	0.358	0.242	3.72783e-10	Endo	MITD1
SEC14L12	2.28367e-14	0.309349	0.42	0.303	5.48858e-10	Endo	SEC14L1
SNRNP27	2.72873e-14	0.337535	0.439	0.326	6.55823e-10	Endo	SNRNP27
SRSF102	2.82028e-14	0.329036	0.548	0.451	6.77827e-10	Endo	SRSF10
CAPZA23	2.99047e-14	0.34223	0.575	0.475	7.18729e-10	Endo	CAPZA2
TMEM230	3.01362e-14	0.329095	0.583	0.482	7.24293e-10	Endo	TMEM230
SMARCC2	3.18453e-14	0.282553	0.346	0.234	7.6537e-10	Endo	SMARCC2
PAK21	3.35748e-14	0.283692	0.706	0.623	8.06938e-10	Endo	PAK2
TTC141	3.64008e-14	0.268703	0.325	0.213	8.74856e-10	Endo	TTC14
EXOC5	4.37277e-14	0.270324	0.344	0.234	1.05095e-09	Endo	EXOC5
2024-03-22	4.73495e-14	0.273201	0.344	0.232	1.138e-09	Endo	2024-03-02
SREK1	6.00679e-14	0.296336	0.501	0.382	1.44367e-09	Endo	SREK1
TPD52L21	7.2523e-14	0.286339	0.441	0.328	1.74302e-09	Endo	TPD52L2
ZNHIT11	7.27224e-14	0.304597	0.746	0.667	1.74781e-09	Endo	ZNHIT1
BOD1L11	7.27618e-14	0.330941	0.58	0.478	1.74876e-09	Endo	BOD1L1
FBXW11	8.61018e-14	0.312604	0.402	0.285	2.06937e-09	Endo	FBXW11
RPL7L1	9.91531e-14	0.302673	0.499	0.388	2.38305e-09	Endo	RPL7L1
LUC7L32	1.18657e-13	0.297421	0.583	0.486	2.85179e-09	Endo	LUC7L3
REEP31	1.37048e-13	0.323752	0.536	0.432	3.2938e-09	Endo	REEP3
EIF5A	1.4729e-13	0.344054	0.643	0.595	3.53997e-09	Endo	EIF5A
ARID4B1	1.96134e-13	0.324256	0.577	0.495	4.71388e-09	Endo	ARID4B
TARS	2.75375e-13	0.352314	0.502	0.396	6.61837e-09	Endo	TARS
RNF71	3.25711e-13	0.324602	0.562	0.473	7.82813e-09	Endo	RNF7
STAU11	3.45101e-13	0.325607	0.517	0.415	8.29415e-09	Endo	STAU1
VAT13	3.82912e-13	0.299093	0.464	0.349	9.2029e-09	Endo	VAT1
PHB	4.38303e-13	0.348883	0.559	0.485	1.05342e-08	Endo	PHB
GBE1	4.55208e-13	0.252998	0.272	0.172	1.09405e-08	Endo	GBE1
XIAP	4.97721e-13	0.257552	0.492	0.373	1.19622e-08	Endo	XIAP
SUMF21	5.62643e-13	0.283152	0.424	0.309	1.35226e-08	Endo	SUMF2
TNIP11	6.64142e-13	0.284087	0.342	0.238	1.5962e-08	Endo	TNIP1
RB1CC1	6.66705e-13	0.263064	0.547	0.445	1.60236e-08	Endo	RB1CC1
SUN12	6.7119e-13	0.26424	0.386	0.272	1.61314e-08	Endo	SUN1
OAS13	7.50177e-13	0.303015	0.416	0.3	1.80297e-08	Endo	OAS1
BNIP21	7.91076e-13	0.28428	0.517	0.399	1.90127e-08	Endo	BNIP2
EIF3K3	8.38167e-13	0.278122	0.741	0.686	2.01445e-08	Endo	EIF3K
DDX601	8.709e-13	0.264182	0.402	0.288	2.09312e-08	Endo	DDX60
FRG1	8.71138e-13	0.302709	0.53	0.408	2.09369e-08	Endo	FRG1
SMIM12	9.62039e-13	0.255031	0.325	0.222	2.31216e-08	Endo	SMIM12
CHURC1	9.85587e-13	0.32392	0.534	0.435	2.36876e-08	Endo	CHURC1
FIS12	1.01706e-12	0.285606	0.685	0.612	2.44441e-08	Endo	FIS1
RELA	1.05951e-12	0.283282	0.308	0.208	2.54642e-08	Endo	RELA
PDCD53	1.13641e-12	0.318378	0.562	0.468	2.73126e-08	Endo	PDCD5
NUCKS12	1.24433e-12	0.256493	0.757	0.705	2.99062e-08	Endo	NUCKS1
GADD45GIP11	1.60816e-12	0.316249	0.597	0.521	3.86504e-08	Endo	GADD45GIP1
RRAS3	1.61117e-12	0.269917	0.469	0.354	3.87227e-08	Endo	RRAS
BECN1	1.74878e-12	0.252129	0.34	0.235	4.20301e-08	Endo	BECN1
DCTN2	2.23143e-12	0.320007	0.492	0.391	5.36302e-08	Endo	DCTN2
ARL6IP4	2.58039e-12	0.270648	0.731	0.688	6.20171e-08	Endo	ARL6IP4
MIS18BP12	3.10431e-12	0.309874	0.441	0.334	7.46091e-08	Endo	MIS18BP1
DYNC1LI11	3.22784e-12	0.261352	0.437	0.324	7.75779e-08	Endo	DYNC1LI1
GINM12	3.73794e-12	0.269203	0.519	0.413	8.98376e-08	Endo	GINM1
CHMP4A1	3.97693e-12	0.255789	0.427	0.319	9.55816e-08	Endo	CHMP4A
MIGA1	4.57528e-12	0.27864	0.374	0.267	1.09962e-07	Endo	MIGA1
APRT1	4.64097e-12	0.26644	0.662	0.594	1.11541e-07	Endo	APRT
NDUFB8	4.69401e-12	0.292918	0.558	0.464	1.12816e-07	Endo	NDUFB8
GSTO12	4.89464e-12	0.26505	0.667	0.564	1.17638e-07	Endo	GSTO1
POLR2J3.1	5.14106e-12	0.301156	0.522	0.425	1.2356e-07	Endo	POLR2J3.1
RNF115	5.14148e-12	0.251819	0.36	0.256	1.2357e-07	Endo	RNF115
NBDY	6.58386e-12	0.280945	0.495	0.394	1.58237e-07	Endo	NBDY
SDHD	6.98477e-12	0.25161	0.413	0.304	1.67872e-07	Endo	SDHD
NOL7	7.24752e-12	0.300785	0.55	0.462	1.74187e-07	Endo	NOL7
FXR1	7.3905e-12	0.263972	0.706	0.614	1.77623e-07	Endo	FXR1
DYNLRB11	7.47625e-12	0.263874	0.724	0.657	1.79684e-07	Endo	DYNLRB1
CPNE3	7.71094e-12	0.285148	0.484	0.382	1.85325e-07	Endo	CPNE3
TPRKB	8.60184e-12	0.264645	0.291	0.198	2.06737e-07	Endo	TPRKB
MRPL21	1.1745e-11	0.252857	0.402	0.301	2.8228e-07	Endo	MRPL21
PCMTD1	1.331e-11	0.284501	0.517	0.416	3.19894e-07	Endo	PCMTD1
POLR2I	1.33907e-11	0.3175	0.473	0.384	3.21832e-07	Endo	POLR2I
ZBTB7A	1.51848e-11	0.259637	0.407	0.301	3.64952e-07	Endo	ZBTB7A
VPS13C3	1.58905e-11	0.271062	0.537	0.435	3.81912e-07	Endo	VPS13C
RCN23	1.69646e-11	0.253695	0.47	0.364	4.07728e-07	Endo	RCN2
GTF3A3	1.69811e-11	0.273906	0.503	0.41	4.08123e-07	Endo	GTF3A
DEXI	2.1361e-11	0.260742	0.269	0.18	5.1339e-07	Endo	DEXI
ARL6IP11	2.18623e-11	0.314279	0.59	0.497	5.25439e-07	Endo	ARL6IP1
SLU7	2.72945e-11	0.267805	0.418	0.318	6.55996e-07	Endo	SLU7
PARP142	3.08286e-11	0.255009	0.647	0.544	7.40935e-07	Endo	PARP14
CGGBP1	3.71865e-11	0.281683	0.432	0.33	8.93741e-07	Endo	CGGBP1
RRAGA	3.951e-11	0.281739	0.467	0.36	9.49584e-07	Endo	RRAGA
EMC4	4.10115e-11	0.25417	0.474	0.369	9.85671e-07	Endo	EMC4
CCT71	5.24299e-11	0.306007	0.533	0.443	1.2601e-06	Endo	CCT7
FAM107B	5.34276e-11	0.38895	0.512	0.415	1.28408e-06	Endo	FAM107B
MKLN11	5.60688e-11	0.261079	0.377	0.284	1.34756e-06	Endo	MKLN1
RBMS14	5.80327e-11	0.25631	0.637	0.556	1.39476e-06	Endo	RBMS1
SUN2	6.27204e-11	0.301765	0.372	0.28	1.50742e-06	Endo	SUN2
TMOD31	7.98494e-11	0.263072	0.657	0.581	1.9191e-06	Endo	TMOD3
DDX1	9.41305e-11	0.306053	0.577	0.489	2.26233e-06	Endo	DDX1
DYNC1LI2	1.2569e-10	0.274457	0.577	0.493	3.02083e-06	Endo	DYNC1LI2
ZCRB11	1.33438e-10	0.280208	0.467	0.368	3.20705e-06	Endo	ZCRB1
SAP30BP	1.5811e-10	0.263743	0.397	0.298	3.80002e-06	Endo	SAP30BP
HNRNPH31	1.61535e-10	0.254881	0.59	0.506	3.88234e-06	Endo	HNRNPH3
NDUFB25	1.67186e-10	0.259435	0.721	0.685	4.01815e-06	Endo	NDUFB2
RTF21	1.87374e-10	0.279094	0.505	0.423	4.50335e-06	Endo	RTF2
FAM133B4	2.02129e-10	0.277421	0.545	0.458	4.85798e-06	Endo	FAM133B
GDI1	2.57249e-10	0.252647	0.311	0.221	6.18273e-06	Endo	GDI1
ID12	2.8336e-10	0.601758	0.434	0.343	6.81028e-06	Endo	ID1
PIK3C2A2	3.34647e-10	0.265874	0.414	0.318	8.04291e-06	Endo	PIK3C2A
SYF21	3.8646e-10	0.296521	0.669	0.591	9.28817e-06	Endo	SYF2
TPR2	4.682e-10	0.259888	0.674	0.629	1.12527e-05	Endo	TPR
EIF1AX2	6.09326e-10	0.26487	0.711	0.668	1.46445e-05	Endo	EIF1AX
PUM3	6.30077e-10	0.257271	0.374	0.278	1.51433e-05	Endo	PUM3
EMC3	6.81881e-10	0.267185	0.388	0.298	1.63883e-05	Endo	EMC3
URM1	7.14031e-10	0.253444	0.314	0.227	1.7161e-05	Endo	URM1
CEBPZ1	7.9718e-10	0.253922	0.474	0.375	1.91594e-05	Endo	CEBPZ
SUGT1	1.03776e-09	0.259133	0.503	0.409	2.49416e-05	Endo	SUGT1
PTPRA2	1.47317e-09	0.309429	0.554	0.472	3.54062e-05	Endo	PTPRA
SH3GLB11	1.67919e-09	0.251897	0.746	0.683	4.03577e-05	Endo	SH3GLB1
MRPL521	1.70539e-09	0.276722	0.579	0.507	4.09873e-05	Endo	MRPL52
FLOT11	1.8103e-09	0.268426	0.485	0.412	4.35088e-05	Endo	FLOT1
PTPN12	2.50847e-09	0.253409	0.584	0.503	6.02885e-05	Endo	PTPN12
RAB6A	2.85576e-09	0.274891	0.439	0.355	6.86353e-05	Endo	RAB6A
DUSP231	3.01244e-09	0.320859	0.298	0.218	7.2401e-05	Endo	DUSP23
WDR43	3.20605e-09	0.29612	0.435	0.348	7.70542e-05	Endo	WDR43
PFDN2	3.63927e-09	0.26303	0.531	0.471	8.74663e-05	Endo	PFDN2
MZT2A3	3.72542e-09	0.276572	0.425	0.346	8.95366e-05	Endo	MZT2A
RERE1	3.78919e-09	0.286325	0.445	0.357	9.10694e-05	Endo	RERE
CHMP5	4.22823e-09	0.278437	0.619	0.548	0.000101621	Endo	CHMP5
SNW1	7.59169e-09	0.304593	0.548	0.482	0.000182459	Endo	SNW1
GTF2F1	8.61291e-09	0.252415	0.385	0.295	0.000207003	Endo	GTF2F1
PDCD6IP	9.14691e-09	0.26078	0.533	0.446	0.000219837	Endo	PDCD6IP
TBCB1	2.20946e-08	0.255707	0.517	0.438	0.000531023	Endo	TBCB
GUSB1	2.66087e-08	0.302663	0.42	0.345	0.000639514	Endo	GUSB
MGAT4B1	2.97115e-08	0.263926	0.342	0.262	0.000714087	Endo	MGAT4B
STAT33	3.43398e-08	0.250662	0.577	0.518	0.000825323	Endo	STAT3
CTSH3	5.74816e-08	0.298021	0.53	0.446	0.00138151	Endo	CTSH
EIF3D	8.44893e-08	0.252142	0.559	0.491	0.00203062	Endo	EIF3D
FAM204A	1.4286e-07	0.260579	0.377	0.301	0.0034335	Endo	FAM204A
CSNK2A1	1.88975e-07	0.253378	0.47	0.395	0.00454182	Endo	CSNK2A1
B4GALT5	2.41206e-07	0.261847	0.421	0.354	0.00579714	Endo	B4GALT5
TXNL4A1	1.56773e-06	0.252637	0.448	0.389	0.0376789	Endo	TXNL4A
PHF111	1.76194e-06	0.283201	0.399	0.334	0.0423464	Endo	PHF11
WFS13	4.94785e-06	0.267107	0.349	0.287	0.118917	Endo	WFS1
PAIP21	6.31343e-06	0.267144	0.586	0.538	0.151737	Endo	PAIP2
JUNB5	2.62814e-05	0.25443	0.83	0.815	0.631647	Endo	JUNB
HEG12	6.46469e-05	0.381384	0.347	0.295	1	Endo	HEG1
ADM2	6.53874e-05	0.272434	0.577	0.524	1	Endo	ADM
HSPA24	0.00484274	0.377483	0.297	0.375	1	Endo	HSPA2
PAEP	0	9.24523	0.85	0.127	0	EpC	PAEP
DEFB1	0	5.03478	0.825	0.054	0	EpC	DEFB1
GPX32	0	4.61292	0.907	0.439	0	EpC	GPX3
SLPI	0	4.41012	0.828	0.026	0	EpC	SLPI
NNMT3	0	4.32901	0.812	0.111	0	EpC	NNMT
CP	0	3.99269	0.806	0.021	0	EpC	CP
PCCA	0	3.78998	0.79	0.073	0	EpC	PCCA
CRYAB2	0	3.61233	0.822	0.162	0	EpC	CRYAB
CXCL142	0	3.58583	0.728	0.059	0	EpC	CXCL14
IGFBP73	0	3.48346	0.829	0.16	0	EpC	IGFBP7
LCN2	0	3.24402	0.778	0.004	0	EpC	LCN2
CLDN3	0	3.16021	0.82	0.082	0	EpC	CLDN3
PDZK1IP1	0	2.84858	0.793	0.01	0	EpC	PDZK1IP1
WFDC2	0	2.80688	0.712	0.005	0	EpC	WFDC2
TM4SF11	0	2.80553	0.793	0.035	0	EpC	TM4SF1
SLC34A2	0	2.78568	0.793	0.013	0	EpC	SLC34A2
TSPAN1	0	2.73504	0.791	0.008	0	EpC	TSPAN1
LINC01320	0	2.73004	0.774	0.001	0	EpC	LINC01320
EPCAM	0	2.5738	0.812	0.036	0	EpC	EPCAM
CD244	0	2.51386	0.839	0.348	0	EpC	CD24
S100A1	0	2.50964	0.759	0.007	0	EpC	S100A1
SLC7A2	0	2.47894	0.797	0.149	0	EpC	SLC7A2
MUC1	0	2.38899	0.788	0.095	0	EpC	MUC1
MGST11	0	2.27257	0.796	0.086	0	EpC	MGST1
G0S22	0	2.26742	0.726	0.117	0	EpC	G0S2
ZBTB203	0	2.24792	0.807	0.179	0	EpC	ZBTB20
LAMB3	0	2.22739	0.836	0.115	0	EpC	LAMB3
LINC01502	0	2.17988	0.587	0.001	0	EpC	LINC01502
IGFBP11	0	2.16583	0.74	0.101	0	EpC	IGFBP1
IRX3	0	2.11844	0.737	0.004	0	EpC	IRX3
MUC16	0	2.10001	0.769	0.026	0	EpC	MUC16
RIMKLB2	0	2.09709	0.775	0.23	0	EpC	RIMKLB
MT1G	0	2.05953	0.504	0.028	0	EpC	MT1G
DNER	0	2.05922	0.745	0.004	0	EpC	DNER
AGR2	0	2.0445	0.737	0.024	0	EpC	AGR2
PAX8	0	2.02442	0.79	0.021	0	EpC	PAX8
ELF31	0	2.01161	0.828	0.31	0	EpC	ELF3
RBP4	0	2.00991	0.588	0.017	0	EpC	RBP4
VCAN2	0	1.93064	0.782	0.138	0	EpC	VCAN
ADGRF1	0	1.91726	0.734	0.002	0	EpC	ADGRF1
ASRGL1	0	1.87574	0.734	0.033	0	EpC	ASRGL1
DDX522	0	1.85262	0.796	0.259	0	EpC	DDX52
UCA12	0	1.82288	0.801	0.196	0	EpC	UCA1
SLC18A2	0	1.8166	0.517	0.002	0	EpC	SLC18A2
SCGB2A1	0	1.81555	0.607	0.001	0	EpC	SCGB2A1
MT1E2	0	1.78808	0.756	0.201	0	EpC	MT1E
RASD1	0	1.77718	0.669	0.037	0	EpC	RASD1
MMP7	0	1.77707	0.263	0.009	0	EpC	MMP7
RXFP1	0	1.74635	0.717	0.012	0	EpC	RXFP1
CAPS1	0	1.74415	0.766	0.159	0	EpC	CAPS
SFTA2	0	1.7386	0.721	0.001	0	EpC	SFTA2
SCCPDH1	0	1.72882	0.816	0.287	0	EpC	SCCPDH
DMKN	0	1.7156	0.756	0.018	0	EpC	DMKN
DYNC2LI11	0	1.70961	0.692	0.073	0	EpC	DYNC2LI1
LINC01541	0	1.70428	0.704	0.001	0	EpC	LINC01541
SLC44A11	0	1.69249	0.762	0.237	0	EpC	SLC44A1
GOLM12	0	1.69166	0.768	0.106	0	EpC	GOLM1
SLC1A1	0	1.68461	0.728	0.009	0	EpC	SLC1A1
CLDN10	0	1.67882	0.717	0.009	0	EpC	CLDN10
PTPRR	0	1.66919	0.712	0.029	0	EpC	PTPRR
NAPSA	0	1.65699	0.618	0.006	0	EpC	NAPSA
ITGB81	0	1.65653	0.707	0.088	0	EpC	ITGB8
FAM213A2	0	1.62454	0.759	0.126	0	EpC	FAM213A
DCDC2	0	1.61738	0.705	0.009	0	EpC	DCDC2
SEC11C2	0	1.55607	0.774	0.263	0	EpC	SEC11C
DEPTOR2	0	1.52106	0.736	0.053	0	EpC	DEPTOR
CKB2	0	1.48824	0.658	0.054	0	EpC	CKB
MT1F1	0	1.47427	0.695	0.145	0	EpC	MT1F
SMIM22	0	1.46662	0.707	0.021	0	EpC	SMIM22
GABRP	0	1.42547	0.654	0.002	0	EpC	GABRP
PKDCC	0	1.42183	0.62	0.025	0	EpC	PKDCC
TSPAN121	0	1.41362	0.73	0.11	0	EpC	TSPAN12
MAOA3	0	1.38277	0.79	0.216	0	EpC	MAOA
PROM1	0	1.38138	0.68	0.005	0	EpC	PROM1
CCND14	0	1.37182	0.728	0.142	0	EpC	CCND1
LAPTM4B2	0	1.36918	0.728	0.113	0	EpC	LAPTM4B
PHYHIPL	0	1.36871	0.66	0.012	0	EpC	PHYHIPL
C19orf331	0	1.30887	0.712	0.104	0	EpC	C19orf33
LMO73	0	1.24624	0.724	0.178	0	EpC	LMO7
TFF31	0	1.24179	0.511	0.011	0	EpC	TFF3
TC2N	0	1.21687	0.65	0.032	0	EpC	TC2N
SCNN1A	0	1.18477	0.661	0.008	0	EpC	SCNN1A
SVIP4	0	1.16464	0.728	0.11	0	EpC	SVIP
PRUNE21	0	1.15822	0.663	0.052	0	EpC	PRUNE2
RHEX	0	1.15786	0.651	0.004	0	EpC	RHEX
AQP3	0	1.15043	0.533	0.059	0	EpC	AQP3
EMX21	0	1.14012	0.632	0.033	0	EpC	EMX2
MAL	0	1.1357	0.565	0.003	0	EpC	MAL
AC007906.2	0	1.1326	0.574	0.008	0	EpC	AC007906.2
EPHX12	0	1.12654	0.693	0.116	0	EpC	EPHX1
CCDC146	0	1.12169	0.477	0.018	0	EpC	CCDC146
DRAIC	0	1.10818	0.474	0.003	0	EpC	DRAIC
IGFBP52	0	1.08942	0.565	0.074	0	EpC	IGFBP5
ISG202	0	1.08071	0.714	0.122	0	EpC	ISG20
MT1M	0	1.04052	0.482	0.007	0	EpC	MT1M
MAP3K51	0	1.03496	0.655	0.092	0	EpC	MAP3K5
UGT2B7	0	1.03439	0.562	0	0	EpC	UGT2B7
SHROOM32	0	1.03419	0.689	0.137	0	EpC	SHROOM3
LACTB2	0	1.01606	0.619	0.083	0	EpC	LACTB2
MACC1	0	1.00946	0.604	0.043	0	EpC	MACC1
IDO1	0	1.00096	0.464	0.04	0	EpC	IDO1
TMC51	0	0.998789	0.607	0.08	0	EpC	TMC5
MT1H	0	0.998469	0.307	0.021	0	EpC	MT1H
MSX1	0	0.998297	0.574	0.008	0	EpC	MSX1
PKP41	0	0.997845	0.594	0.031	0	EpC	PKP4
GPRC5C	0	0.981737	0.615	0.008	0	EpC	GPRC5C
IGFBP43	0	0.962494	0.739	0.141	0	EpC	IGFBP4
PRKX2	0	0.95981	0.664	0.125	0	EpC	PRKX
ATP2C2	0	0.935055	0.556	0.013	0	EpC	ATP2C2
RBBP8	0	0.923422	0.653	0.122	0	EpC	RBBP8
SPON1	0	0.904442	0.396	0.026	0	EpC	SPON1
TSPAN8	0	0.900766	0.512	0.024	0	EpC	TSPAN8
SLC25A29	0	0.894693	0.612	0.053	0	EpC	SLC25A29
MAL21	0	0.890905	0.626	0.111	0	EpC	MAL2
IL20RA	0	0.88563	0.564	0.006	0	EpC	IL20RA
NPR11	0	0.881299	0.552	0.024	0	EpC	NPR1
CYS1	0	0.877585	0.546	0.003	0	EpC	CYS1
GRAMD1C	0	0.877583	0.596	0.046	0	EpC	GRAMD1C
AGPAT51	0	0.869207	0.539	0.079	0	EpC	AGPAT5
LINC02532	0	0.869161	0.54	0.004	0	EpC	LINC02532
SLC45A4	0	0.866498	0.572	0.046	0	EpC	SLC45A4
EHF	0	0.857467	0.547	0.002	0	EpC	EHF
AL139280.1	0	0.846173	0.508	0	0	EpC	AL139280.1
CLDN1	0	0.844683	0.512	0.015	0	EpC	CLDN1
RAPH1	0	0.841521	0.62	0.124	0	EpC	RAPH1
LIPH	0	0.836286	0.542	0.002	0	EpC	LIPH
LEFTY1	0	0.827184	0.317	0.001	0	EpC	LEFTY1
RPS6KA21	0	0.816845	0.528	0.034	0	EpC	RPS6KA2
HOXB6	0	0.80993	0.55	0.004	0	EpC	HOXB6
SLC44A4	0	0.797877	0.545	0.003	0	EpC	SLC44A4
GPR160	0	0.797787	0.571	0.037	0	EpC	GPR160
SLC15A1	0	0.794468	0.517	0.001	0	EpC	SLC15A1
FXYD2	0	0.760365	0.415	0.005	0	EpC	FXYD2
PIGR	0	0.752981	0.454	0.001	0	EpC	PIGR
C2CD4A	0	0.752972	0.404	0.001	0	EpC	C2CD4A
JAG11	0	0.752326	0.537	0.096	0	EpC	JAG1
CRYZ	0	0.731243	0.588	0.074	0	EpC	CRYZ
BICD11	0	0.721708	0.457	0.032	0	EpC	BICD1
KIF13B	0	0.721297	0.62	0.118	0	EpC	KIF13B
MECOM	0	0.720849	0.495	0.011	0	EpC	MECOM
CNKSR31	0	0.718646	0.485	0.024	0	EpC	CNKSR3
HOXB71	0	0.714657	0.54	0.043	0	EpC	HOXB7
C2CD4B1	0	0.712263	0.419	0.005	0	EpC	C2CD4B
KIF12	0	0.708667	0.523	0.05	0	EpC	KIF12
BDKRB2	0	0.708371	0.467	0.036	0	EpC	BDKRB2
SEMA3B2	0	0.70282	0.454	0.054	0	EpC	SEMA3B
PDK41	0	0.696059	0.432	0.058	0	EpC	PDK4
STEAP4	0	0.695024	0.486	0.077	0	EpC	STEAP4
SOX17	0	0.693281	0.404	0.001	0	EpC	SOX17
ABCC32	0	0.686768	0.561	0.09	0	EpC	ABCC3
ARG21	0	0.683653	0.498	0.041	0	EpC	ARG2
HNF1B	0	0.678759	0.479	0	0	EpC	HNF1B
PLLP	0	0.678449	0.512	0.033	0	EpC	PLLP
MLPH1	0	0.671658	0.469	0.025	0	EpC	MLPH
INHBB	0	0.671304	0.482	0.01	0	EpC	INHBB
COMP	0	0.670893	0.324	0.009	0	EpC	COMP
PDZK1	0	0.668135	0.488	0.022	0	EpC	PDZK1
ALKAL2	0	0.664005	0.347	0.014	0	EpC	ALKAL2
BOC	0	0.65621	0.457	0.029	0	EpC	BOC
DLGAP1	0	0.655385	0.472	0.003	0	EpC	DLGAP1
EDN11	0	0.641879	0.403	0.035	0	EpC	EDN1
GCNT3	0	0.640462	0.404	0.001	0	EpC	GCNT3
C9orf116	0	0.635921	0.458	0.022	0	EpC	C9orf116
PRR34-AS1	0	0.632439	0.498	0.037	0	EpC	PRR34-AS1
CSGALNACT12	0	0.629382	0.545	0.092	0	EpC	CSGALNACT1
SLC16A7	0	0.626948	0.455	0.023	0	EpC	SLC16A7
SLC3A1	0	0.625775	0.41	0.001	0	EpC	SLC3A1
SIK2	0	0.623983	0.521	0.093	0	EpC	SIK2
PAX2	0	0.616721	0.451	0	0	EpC	PAX2
HOXB5	0	0.611356	0.458	0.002	0	EpC	HOXB5
NPDC13	0	0.596319	0.488	0.036	0	EpC	NPDC1
SLC6A12	0	0.595165	0.464	0.016	0	EpC	SLC6A12
MIR4458HG1	0	0.593582	0.387	0.042	0	EpC	MIR4458HG
SEZ6L22	0	0.593125	0.472	0.038	0	EpC	SEZ6L2
SLC9A3R23	0	0.583541	0.505	0.038	0	EpC	SLC9A3R2
COL18A13	0	0.579823	0.483	0.069	0	EpC	COL18A1
CA121	0	0.577208	0.413	0.028	0	EpC	CA12
C4BPA	0	0.572684	0.347	0.003	0	EpC	C4BPA
NMB	0	0.566075	0.394	0.041	0	EpC	NMB
PODXL1	0	0.563605	0.496	0.075	0	EpC	PODXL
LINC01913	0	0.560377	0.361	0	0	EpC	LINC01913
WWC1	0	0.558833	0.489	0.068	0	EpC	WWC1
WDR72	0	0.556914	0.396	0.003	0	EpC	WDR72
CFAP221	0	0.552771	0.413	0.004	0	EpC	CFAP221
PLPP21	0	0.549881	0.488	0.079	0	EpC	PLPP2
FYB2	0	0.54734	0.412	0.003	0	EpC	FYB2
KIF9	0	0.537802	0.461	0.05	0	EpC	KIF9
GDA	0	0.533598	0.4	0.035	0	EpC	GDA
HOXB2	0	0.533034	0.488	0.036	0	EpC	HOXB2
TMEM139	0	0.532136	0.491	0.079	0	EpC	TMEM139
TNFAIP6	0	0.528182	0.41	0.05	0	EpC	TNFAIP6
CLCF1	0	0.521259	0.381	0.027	0	EpC	CLCF1
AC023043.1	0	0.518154	0.358	0.004	0	EpC	AC023043.1
SPAG1	0	0.506209	0.422	0.041	0	EpC	SPAG1
MPZL2	0	0.500936	0.435	0.015	0	EpC	MPZL2
TMOD1	0	0.500517	0.399	0.007	0	EpC	TMOD1
VSIG2	0	0.493849	0.391	0.002	0	EpC	VSIG2
SNRPN2	0	0.492634	0.517	0.076	0	EpC	SNRPN
HGD	0	0.490744	0.401	0.001	0	EpC	HGD
TMEM45B	0	0.49007	0.406	0.014	0	EpC	TMEM45B
MYH14	0	0.485981	0.397	0.004	0	EpC	MYH14
MFSD4A	0	0.482994	0.32	0.002	0	EpC	MFSD4A
ICA11	0	0.475137	0.425	0.03	0	EpC	ICA1
GALNT151	0	0.469964	0.337	0.028	0	EpC	GALNT15
BICC1	0	0.469414	0.41	0.017	0	EpC	BICC1
ADGRL2	0	0.46842	0.366	0.015	0	EpC	ADGRL2
LINC02274	0	0.466784	0.307	0	0	EpC	LINC02274
SLC44A3	0	0.466742	0.438	0.041	0	EpC	SLC44A3
SLC25A35	0	0.465981	0.345	0.029	0	EpC	SLC25A35
GEM1	0	0.463565	0.324	0.031	0	EpC	GEM
NTRK2	0	0.463482	0.345	0.001	0	EpC	NTRK2
BBOF1	0	0.461738	0.388	0.032	0	EpC	BBOF1
CRB3	0	0.458864	0.48	0.073	0	EpC	CRB3
TMEM238	0	0.457012	0.286	0.011	0	EpC	TMEM238
CXADR	0	0.451997	0.377	0.008	0	EpC	CXADR
CYP3A5	0	0.450663	0.324	0.006	0	EpC	CYP3A5
ARHGEF28	0	0.449495	0.393	0.01	0	EpC	ARHGEF28
MYO5C1	0	0.448922	0.39	0.012	0	EpC	MYO5C
RAPGEF3	0	0.448029	0.396	0.016	0	EpC	RAPGEF3
TMPRSS4	0	0.44496	0.334	0.001	0	EpC	TMPRSS4
RBKS	0	0.443353	0.4	0.033	0	EpC	RBKS
B4GALNT3	0	0.442245	0.361	0.003	0	EpC	B4GALNT3
DPCD	0	0.435501	0.444	0.065	0	EpC	DPCD
SMAD91	0	0.432719	0.327	0.015	0	EpC	SMAD9
FOXJ1	0	0.430444	0.314	0.004	0	EpC	FOXJ1
GUCY1B1	0	0.430273	0.384	0.013	0	EpC	GUCY1B1
ATOH8	0	0.428571	0.32	0.02	0	EpC	ATOH8
LIF	0	0.426193	0.339	0.008	0	EpC	LIF
PAPLN1	0	0.423629	0.388	0.03	0	EpC	PAPLN
PLCB41	0	0.423537	0.34	0.008	0	EpC	PLCB4
DNALI1	0	0.420656	0.393	0.025	0	EpC	DNALI1
HSD17B22	0	0.419517	0.374	0.025	0	EpC	HSD17B2
POU5F1	0	0.413676	0.323	0.002	0	EpC	POU5F1
PRKAA2	0	0.409978	0.378	0.032	0	EpC	PRKAA2
SEC14L6	0	0.407296	0.343	0.002	0	EpC	SEC14L6
PDE7B	0	0.40434	0.32	0.004	0	EpC	PDE7B
BCL7A	0	0.399983	0.378	0.016	0	EpC	BCL7A
SDCBP21	0	0.399574	0.347	0.013	0	EpC	SDCBP2
RORC	0	0.399042	0.337	0	0	EpC	RORC
ARSE	0	0.397677	0.339	0.005	0	EpC	ARSE
MAP91	0	0.396987	0.406	0.042	0	EpC	MAP9
F2RL1	0	0.394322	0.413	0.058	0	EpC	F2RL1
CFI1	0	0.388849	0.342	0.018	0	EpC	CFI
PPIL6	0	0.388098	0.302	0.014	0	EpC	PPIL6
NXNL2	0	0.385676	0.327	0.021	0	EpC	NXNL2
TTC9	0	0.380837	0.362	0.038	0	EpC	TTC9
RAI21	0	0.380708	0.355	0.017	0	EpC	RAI2
ZNF280B	0	0.377724	0.258	0.008	0	EpC	ZNF280B
IQCD	0	0.376184	0.326	0.01	0	EpC	IQCD
DOK5	0	0.376068	0.273	0.007	0	EpC	DOK5
TMEM252	0	0.375295	0.302	0	0	EpC	TMEM252
C17orf97	0	0.374202	0.34	0.012	0	EpC	C17orf97
RIMS2	0	0.369317	0.311	0.002	0	EpC	RIMS2
MOCOS	0	0.366904	0.337	0.007	0	EpC	MOCOS
CLTRN	0	0.364417	0.32	0.01	0	EpC	CLTRN
RAB40B	0	0.363979	0.365	0.04	0	EpC	RAB40B
DMTN1	0	0.36099	0.34	0.008	0	EpC	DMTN
ITGB3	0	0.359597	0.331	0.008	0	EpC	ITGB3
HOXB8	0	0.358699	0.307	0.001	0	EpC	HOXB8
BSPRY	0	0.356153	0.337	0.015	0	EpC	BSPRY
RNF180	0	0.355285	0.314	0.003	0	EpC	RNF180
KLHDC9	0	0.354204	0.324	0.013	0	EpC	KLHDC9
C2orf88	0	0.352739	0.288	0.006	0	EpC	C2orf88
ST6GALNAC1	0	0.349986	0.296	0.021	0	EpC	ST6GALNAC1
SBSPON	0	0.349564	0.317	0.008	0	EpC	SBSPON
SMIM31	0	0.347874	0.264	0	0	EpC	SMIM31
FAM155A1	0	0.345662	0.342	0.018	0	EpC	FAM155A
CAPN5	0	0.344511	0.274	0.01	0	EpC	CAPN5
HABP2	0	0.344281	0.255	0	0	EpC	HABP2
PLS1	0	0.342008	0.377	0.041	0	EpC	PLS1
PKHD1	0	0.34172	0.277	0.008	0	EpC	PKHD1
STK33	0	0.340895	0.309	0.003	0	EpC	STK33
UBXN10	0	0.335827	0.291	0.003	0	EpC	UBXN10
B4GALNT2	0	0.33438	0.283	0.001	0	EpC	B4GALNT2
PBLD	0	0.333146	0.339	0.032	0	EpC	PBLD
HPN	0	0.331307	0.279	0.003	0	EpC	HPN
GJB1	0	0.330972	0.311	0	0	EpC	GJB1
LRRIQ1	0	0.330136	0.269	0.001	0	EpC	LRRIQ1
FAM110C	0	0.328981	0.292	0.002	0	EpC	FAM110C
TRIM2	0	0.323222	0.337	0.034	0	EpC	TRIM2
TNFRSF11B	0	0.322241	0.263	0.006	0	EpC	TNFRSF11B
IQCK	0	0.321843	0.33	0.036	0	EpC	IQCK
SLC25A23	0	0.321507	0.302	0.017	0	EpC	SLC25A23
NTF3	0	0.321281	0.273	0.003	0	EpC	NTF3
OLIG3	0	0.320854	0.264	0	0	EpC	OLIG3
NPHP1	0	0.31746	0.299	0.018	0	EpC	NPHP1
PPP1R14C	0	0.317031	0.307	0.004	0	EpC	PPP1R14C
KRT80	0	0.31396	0.345	0.035	0	EpC	KRT80
CHDH	0	0.311228	0.279	0.01	0	EpC	CHDH
FAM107A	0	0.306893	0.251	0.004	0	EpC	FAM107A
MYLK2	0	0.304745	0.334	0.034	0	EpC	MYLK
BAIAP2L2	0	0.303275	0.279	0.003	0	EpC	BAIAP2L2
C1orf116	0	0.300822	0.264	0.004	0	EpC	C1orf116
KCNC4	0	0.299551	0.304	0.017	0	EpC	KCNC4
SKAP11	0	0.299095	0.331	0.012	0	EpC	SKAP1
EVA1C1	0	0.298611	0.333	0.035	0	EpC	EVA1C
TMEM125	0	0.297238	0.361	0.039	0	EpC	TMEM125
HRH11	0	0.297134	0.362	0.041	0	EpC	HRH1
PTPRB1	0	0.295988	0.279	0.014	0	EpC	PTPRB
ALDH8A1	0	0.294903	0.266	0.008	0	EpC	ALDH8A1
CASZ1	0	0.292645	0.293	0.009	0	EpC	CASZ1
OSCP1	0	0.29181	0.309	0.029	0	EpC	OSCP1
GSTO2	0	0.290538	0.311	0.032	0	EpC	GSTO2
EPB41L1	0	0.289927	0.312	0.032	0	EpC	EPB41L1
SYTL3	0	0.289591	0.347	0.038	0	EpC	SYTL3
GUCY1A11	0	0.284837	0.295	0.028	0	EpC	GUCY1A1
MUC20	0	0.284372	0.264	0.006	0	EpC	MUC20
PPP1R3G	0	0.283557	0.279	0.027	0	EpC	PPP1R3G
TMEM61	0	0.283182	0.276	0.001	0	EpC	TMEM61
SFXN2	0	0.283122	0.279	0.026	0	EpC	SFXN2
AC091563.1	0	0.281873	0.253	0.008	0	EpC	AC091563.1
LARP61	0	0.27998	0.334	0.03	0	EpC	LARP6
TMEM92	0	0.279746	0.276	0.002	0	EpC	TMEM92
NME5	0	0.27776	0.251	0.004	0	EpC	NME5
TTC39A	0	0.273053	0.293	0.01	0	EpC	TTC39A
CEP70	0	0.271659	0.295	0.023	0	EpC	CEP70
C1orf210	0	0.268663	0.282	0.021	0	EpC	C1orf210
FOXA2	0	0.268258	0.251	0.001	0	EpC	FOXA2
TMEM200B	0	0.267143	0.25	0.016	0	EpC	TMEM200B
CTXN1	0	0.265708	0.26	0.016	0	EpC	CTXN1
ILDR1	0	0.265685	0.291	0.012	0	EpC	ILDR1
EMX2OS1	0	0.264668	0.292	0.023	0	EpC	EMX2OS
EFCAB13	0	0.258125	0.254	0.013	0	EpC	EFCAB13
CPA4	0	0.257061	0.264	0.019	0	EpC	CPA4
HOXB3	0	0.254627	0.274	0.009	0	EpC	HOXB3
ELOVL7	0	0.251331	0.251	0.005	0	EpC	ELOVL7
FAM229B	0	0.250444	0.28	0.022	0	EpC	FAM229B
SORD	1.5372e-306	0.384682	0.345	0.042	3.6945e-302	EpC	SORD
RETREG13	3.55964e-305	0.94809	0.658	0.148	8.55524e-301	EpC	RETREG1
HOOK1	2.55302e-299	0.534696	0.514	0.09	6.13592e-295	EpC	HOOK1
FREM2	9.00797e-298	0.293131	0.286	0.03	2.16498e-293	EpC	FREM2
TFPI21	3.30803e-297	0.401829	0.62	0.135	7.95052e-293	EpC	TFPI2
SPA17	4.96279e-297	0.40741	0.384	0.053	1.19276e-292	EpC	SPA17
DYNLT31	1.90778e-296	1.13351	0.709	0.199	4.58517e-292	EpC	DYNLT3
GADD45A2	1.08842e-291	2.5045	0.854	0.4	2.61591e-287	EpC	GADD45A
PCSK1N1	6.31814e-291	0.587976	0.474	0.08	1.5185e-286	EpC	PCSK1N
THSD7A3	7.52288e-291	1.04562	0.682	0.17	1.80805e-286	EpC	THSD7A
KCNJ16	2.7575e-290	0.317808	0.257	0.025	6.62738e-286	EpC	KCNJ16
TACSTD23	4.90828e-290	1.7547	0.82	0.278	1.17966e-285	EpC	TACSTD2
GSTM32	8.69004e-290	0.517881	0.492	0.085	2.08857e-285	EpC	GSTM3
OCLN	1.98071e-289	0.457549	0.441	0.069	4.76043e-285	EpC	OCLN
TOB11	4.07325e-288	1.06267	0.73	0.202	9.78964e-284	EpC	TOB1
ZHX3	1.78747e-287	0.460417	0.429	0.067	4.29601e-283	EpC	ZHX3
IFT221	2.00139e-284	0.450986	0.464	0.079	4.81015e-280	EpC	IFT22
PID12	8.34315e-284	0.823553	0.534	0.107	2.00519e-279	EpC	PID1
ARL32	4.03353e-279	1.00242	0.711	0.205	9.69419e-275	EpC	ARL3
MRPS2	1.14722e-275	0.908416	0.641	0.161	2.75723e-271	EpC	MRPS2
FARP14	1.0454e-273	0.740487	0.642	0.153	2.51252e-269	EpC	FARP1
KLHL2	2.13974e-272	0.429861	0.434	0.071	5.14264e-268	EpC	KLHL2
PM20D2	8.7154e-272	0.265313	0.339	0.044	2.09466e-267	EpC	PM20D2
DUSP232	1.0387e-271	1.31262	0.699	0.213	2.49641e-267	EpC	DUSP23
DDAH1	6.56788e-271	0.320452	0.39	0.058	1.57852e-266	EpC	DDAH1
PCBD13	6.31545e-268	1.31682	0.765	0.277	1.51786e-263	EpC	PCBD1
GMPR	1.01361e-266	0.327515	0.334	0.044	2.4361e-262	EpC	GMPR
BCL21	1.03433e-266	0.558691	0.552	0.11	2.48591e-262	EpC	BCL2
CLUAP11	1.62129e-262	0.470616	0.476	0.087	3.8966e-258	EpC	CLUAP1
ZNF888	1.45408e-260	0.354628	0.359	0.052	3.49473e-256	EpC	ZNF888
CLU4	9.09686e-259	2.18234	0.851	0.399	2.18634e-254	EpC	CLU
ACSL42	1.01701e-254	1.84948	0.793	0.335	2.44429e-250	EpC	ACSL4
BCKDHB	6.31663e-254	0.28811	0.328	0.044	1.51814e-249	EpC	BCKDHB
ATP6V1A3	3.8545e-252	1.28929	0.747	0.262	9.2639e-248	EpC	ATP6V1A
FOXB1	9.46454e-252	0.304324	0.258	0.029	2.27471e-247	EpC	FOXB1
SORL12	1.92227e-251	0.721249	0.591	0.129	4.61997e-247	EpC	SORL1
VPS13D	2.0365e-250	0.822222	0.645	0.171	4.89453e-246	EpC	VPS13D
QPCT1	2.60962e-248	0.514042	0.412	0.07	6.27195e-244	EpC	QPCT
PLEKHH21	2.91967e-247	0.368249	0.301	0.038	7.01714e-243	EpC	PLEKHH2
ITPR3	6.18425e-246	0.329291	0.359	0.054	1.48632e-241	EpC	ITPR3
RASEF	1.07346e-242	0.369461	0.419	0.072	2.57996e-238	EpC	RASEF
KANSL1L	2.76392e-241	0.360195	0.375	0.06	6.64281e-237	EpC	KANSL1L
ENDOD11	4.85484e-240	0.627239	0.55	0.125	1.16681e-235	EpC	ENDOD1
CD95	1.90284e-238	1.47573	0.939	0.598	4.57328e-234	EpC	CD9
SYNE23	5.85307e-236	1.73545	0.912	0.59	1.40673e-231	EpC	SYNE2
ALDH3B11	1.29684e-235	0.628514	0.558	0.13	3.11682e-231	EpC	ALDH3B1
TRIM81	1.96554e-235	0.631525	0.613	0.151	4.72397e-231	EpC	TRIM8
KRTCAP3	4.01838e-235	0.378314	0.415	0.073	9.65778e-231	EpC	KRTCAP3
ODC12	7.96564e-235	0.478421	0.498	0.102	1.91446e-230	EpC	ODC1
MRPL332	1.08206e-234	1.75433	0.841	0.472	2.60062e-230	EpC	MRPL33
ACSL5	2.18685e-234	0.449675	0.453	0.086	5.25587e-230	EpC	ACSL5
S100A14	2.96186e-234	0.353115	0.359	0.055	7.11853e-230	EpC	S100A14
FAM177A1	2.70002e-231	1.39871	0.825	0.429	6.48924e-227	EpC	FAM177A1
SDC23	4.11961e-230	0.414342	0.537	0.112	9.90108e-226	EpC	SDC2
OCIAD2	9.87626e-230	0.577137	0.501	0.104	2.37366e-225	EpC	OCIAD2
PPL	1.21762e-229	0.331188	0.364	0.058	2.92643e-225	EpC	PPL
CITED4	7.98263e-228	0.448831	0.365	0.06	1.91855e-223	EpC	CITED4
C6orf132	2.74818e-227	0.381074	0.422	0.077	6.60496e-223	EpC	C6orf132
MORN2	7.41447e-227	0.490459	0.463	0.094	1.78199e-222	EpC	MORN2
S100A133	2.3063e-225	1.52264	0.845	0.466	5.54297e-221	EpC	S100A13
AIF1L2	2.75306e-224	0.753871	0.658	0.173	6.61671e-220	EpC	AIF1L
VEGFA5	1.34489e-223	0.797836	0.711	0.211	3.23232e-219	EpC	VEGFA
CRNDE1	1.76197e-223	0.265709	0.353	0.055	4.23472e-219	EpC	CRNDE
KAZN	5.21654e-222	0.514471	0.445	0.089	1.25374e-217	EpC	KAZN
ADAMTS92	2.1989e-219	0.287197	0.257	0.032	5.28482e-215	EpC	ADAMTS9
TSPAN15	6.44674e-219	0.338018	0.366	0.061	1.54941e-214	EpC	TSPAN15
IFT572	8.81821e-219	0.531526	0.536	0.123	2.11937e-214	EpC	IFT57
ACPP	1.33925e-217	0.289952	0.295	0.041	3.21875e-213	EpC	ACPP
ANXA42	7.94308e-217	1.47533	0.915	0.559	1.90904e-212	EpC	ANXA4
ST6GAL12	4.8494e-216	0.328032	0.361	0.059	1.1655e-211	EpC	ST6GAL1
MITF3	7.45465e-216	0.675475	0.596	0.154	1.79165e-211	EpC	MITF
ARID5B4	3.82675e-215	1.75172	0.854	0.549	9.19721e-211	EpC	ARID5B
RAB3IP1	1.67889e-214	0.396602	0.463	0.095	4.03503e-210	EpC	RAB3IP
AIG12	2.09679e-214	0.575457	0.588	0.148	5.03942e-210	EpC	AIG1
ACVR1B	2.33053e-214	0.3085	0.359	0.06	5.6012e-210	EpC	ACVR1B
TXNIP5	5.79988e-214	1.54126	0.831	0.343	1.39394e-209	EpC	TXNIP
BACE23	2.34281e-213	0.841473	0.704	0.22	5.6307e-209	EpC	BACE2
IL1R14	5.95953e-212	1.24375	0.857	0.386	1.43231e-207	EpC	IL1R1
MFSD2A2	1.24576e-211	0.892105	0.606	0.158	2.99406e-207	EpC	MFSD2A
CETN21	7.23289e-211	1.20271	0.756	0.294	1.73835e-206	EpC	CETN2
PRKAB1	1.56398e-208	0.308298	0.352	0.059	3.75887e-204	EpC	PRKAB1
DHCR24	4.69208e-208	0.423196	0.436	0.088	1.12769e-203	EpC	DHCR24
SCIN1	5.65798e-208	0.501901	0.593	0.147	1.35984e-203	EpC	SCIN
CRYL1	6.29191e-208	0.377039	0.463	0.095	1.5122e-203	EpC	CRYL1
KIZ	1.26011e-207	0.582217	0.375	0.069	3.02854e-203	EpC	KIZ
LEPR1	1.40124e-206	0.273995	0.304	0.045	3.36774e-202	EpC	LEPR
CC2D2A	2.57006e-206	0.251546	0.279	0.039	6.17689e-202	EpC	CC2D2A
PPP2R5A1	1.00043e-203	0.6484	0.607	0.169	2.40444e-199	EpC	PPP2R5A
SPINT1-AS1	3.07621e-202	0.254401	0.364	0.063	7.39336e-198	EpC	SPINT1-AS1
DCPS	6.83797e-202	0.417474	0.425	0.086	1.64344e-197	EpC	DCPS
TMEM101	1.201e-201	1.03684	0.647	0.219	2.88648e-197	EpC	TMEM101
FAM84B	3.61808e-201	0.459583	0.453	0.097	8.6957e-197	EpC	FAM84B
SGCB2	5.56926e-201	0.289416	0.371	0.066	1.33851e-196	EpC	SGCB
NFIC6	8.79341e-201	0.759458	0.679	0.212	2.11341e-196	EpC	NFIC
MOAP1	1.77198e-200	0.364573	0.428	0.086	4.25878e-196	EpC	MOAP1
NIPAL3	6.87252e-200	0.490613	0.479	0.108	1.65174e-195	EpC	NIPAL3
ALCAM4	3.18581e-199	0.515745	0.616	0.156	7.65677e-195	EpC	ALCAM
CYB561	3.2896e-196	0.48991	0.528	0.132	7.90622e-192	EpC	CYB561
MAP1LC3A2	1.44784e-195	0.517151	0.556	0.143	3.47973e-191	EpC	MAP1LC3A
ZNF185	5.94886e-195	0.350262	0.352	0.063	1.42975e-190	EpC	ZNF185
CD553	1.73764e-194	1.74116	0.896	0.66	4.17626e-190	EpC	CD55
PER2	9.53107e-194	0.435319	0.47	0.106	2.2907e-189	EpC	PER2
PLPP5	1.57154e-192	0.685617	0.669	0.216	3.77703e-188	EpC	PLPP5
DHRS32	6.36819e-191	0.996671	0.755	0.299	1.53053e-186	EpC	DHRS3
MPC1	1.00709e-189	0.872112	0.682	0.245	2.42045e-185	EpC	MPC1
GLIS3	4.38258e-187	0.584742	0.585	0.164	1.05331e-182	EpC	GLIS3
LLGL22	6.39585e-187	0.57523	0.593	0.168	1.53718e-182	EpC	LLGL2
TMEM93	2.86816e-186	0.63901	0.613	0.185	6.89334e-182	EpC	TMEM9
CRIP24	5.23524e-186	0.713057	0.651	0.2	1.25824e-181	EpC	CRIP2
TST1	9.53458e-186	0.604826	0.58	0.163	2.29154e-181	EpC	TST
FOXO12	1.23355e-183	0.419766	0.549	0.14	2.96471e-179	EpC	FOXO1
ABAT	1.02609e-182	0.290527	0.32	0.055	2.46611e-178	EpC	ABAT
AC007388.1	1.10381e-181	0.501127	0.502	0.125	2.65289e-177	EpC	AC007388.1
DNAL1	2.35188e-181	0.295548	0.343	0.063	5.6525e-177	EpC	DNAL1
NFIB2	3.42903e-181	0.27581	0.374	0.071	8.24134e-177	EpC	NFIB
TRAM1	1.20847e-179	1.1689	0.882	0.62	2.90443e-175	EpC	TRAM1
FICD	1.78826e-179	0.298738	0.324	0.058	4.29791e-175	EpC	FICD
UACA2	3.35317e-179	0.53572	0.561	0.15	8.059e-175	EpC	UACA
DLX53	1.74871e-177	0.86304	0.704	0.247	4.20286e-173	EpC	DLX5
SEC622	2.29856e-177	1.08451	0.905	0.737	5.52436e-173	EpC	SEC62
EPS83	9.33641e-177	0.78514	0.701	0.246	2.24391e-172	EpC	EPS8
LETM2	2.56671e-176	0.410649	0.356	0.07	6.16884e-172	EpC	LETM2
CNDP22	2.59763e-174	1.15775	0.822	0.452	6.24314e-170	EpC	CNDP2
ATP11A2	5.15761e-174	0.901706	0.704	0.278	1.23958e-169	EpC	ATP11A
NT5E4	4.26191e-173	0.445433	0.505	0.126	1.02431e-168	EpC	NT5E
TPD52L1	1.02974e-172	0.327448	0.381	0.079	2.47487e-168	EpC	TPD52L1
DPM31	1.60443e-172	0.64068	0.648	0.216	3.85609e-168	EpC	DPM3
CFAP362	2.50885e-168	0.362887	0.451	0.108	6.02978e-164	EpC	CFAP36
CERK	2.76661e-167	0.282002	0.339	0.065	6.64928e-163	EpC	CERK
PLP24	9.39666e-167	0.514422	0.606	0.182	2.25839e-162	EpC	PLP2
EID13	1.57528e-166	1.28037	0.842	0.525	3.78602e-162	EpC	EID1
CYSTM12	1.74246e-165	0.643743	0.702	0.24	4.18782e-161	EpC	CYSTM1
RNASET23	9.80645e-165	1.14578	0.8	0.379	2.35688e-160	EpC	RNASET2
LAD1	5.01258e-164	0.279527	0.378	0.08	1.20472e-159	EpC	LAD1
APOL12	2.52732e-163	0.979544	0.683	0.259	6.07417e-159	EpC	APOL1
MOB1B1	4.78263e-163	0.419331	0.495	0.128	1.14946e-158	EpC	MOB1B
SRD5A3	4.9734e-162	0.42169	0.466	0.118	1.19531e-157	EpC	SRD5A3
CDCP1	1.5637e-160	0.406071	0.492	0.127	3.75819e-156	EpC	CDCP1
LBR2	2.26072e-160	0.44025	0.542	0.149	5.43341e-156	EpC	LBR
EFHC1	1.79432e-159	0.267505	0.32	0.061	4.31248e-155	EpC	EFHC1
STX18	2.33544e-157	0.580822	0.568	0.177	5.613e-153	EpC	STX18
PHYHD1	6.57398e-157	0.398662	0.463	0.119	1.57999e-152	EpC	PHYHD1
CDS12	1.65176e-156	0.430171	0.527	0.147	3.96984e-152	EpC	CDS1
SERPING12	1.81434e-156	1.18009	0.92	0.671	4.36058e-152	EpC	SERPING1
CRY2	3.06514e-156	0.278364	0.349	0.072	7.36675e-152	EpC	CRY2
ARHGAP294	3.13567e-156	0.902392	0.79	0.331	7.53628e-152	EpC	ARHGAP29
FKBP1B	1.34594e-154	0.281113	0.315	0.061	3.23483e-150	EpC	FKBP1B
CDK2AP2	5.59041e-154	0.911927	0.801	0.405	1.3436e-149	EpC	CDK2AP2
ELK41	6.21604e-153	0.50644	0.533	0.156	1.49396e-148	EpC	ELK4
KIF3B	1.32549e-152	0.345006	0.461	0.119	3.18569e-148	EpC	KIF3B
WARS2	1.81254e-152	0.670555	0.657	0.226	4.35627e-148	EpC	WARS
GABARAPL13	2.4994e-152	1.22934	0.826	0.526	6.00706e-148	EpC	GABARAPL1
BCAM5	3.69786e-152	0.479047	0.61	0.184	8.88743e-148	EpC	BCAM
ID41	1.16941e-151	0.504026	0.442	0.112	2.81056e-147	EpC	ID4
ANG	8.47431e-151	0.288029	0.305	0.058	2.03672e-146	EpC	ANG
BLOC1S5	3.49017e-150	0.368196	0.412	0.1	8.38828e-146	EpC	BLOC1S5
RECQL5	4.26537e-150	0.2736	0.34	0.071	1.02514e-145	EpC	RECQL5
SFN3	5.08577e-150	0.669635	0.635	0.203	1.22231e-145	EpC	SFN
NBL14	1.64931e-149	0.48942	0.334	0.07	3.96395e-145	EpC	NBL1
ZDHHC13	1.02498e-147	0.295857	0.359	0.079	2.46344e-143	EpC	ZDHHC13
LDHA2	3.71881e-147	1.02045	0.933	0.75	8.9378e-143	EpC	LDHA
SLC16A6	6.33734e-147	0.291213	0.251	0.042	1.52312e-142	EpC	SLC16A6
CDKN2AIP	2.79983e-146	0.632929	0.575	0.189	6.72912e-142	EpC	CDKN2AIP
PPA12	4.48838e-146	1.30237	0.851	0.588	1.07874e-141	EpC	PPA1
SOD25	1.07078e-144	1.12188	0.825	0.418	2.57352e-140	EpC	SOD2
PLXNB1	1.8902e-144	0.340092	0.431	0.109	4.54292e-140	EpC	PLXNB1
ATP1B14	1.26827e-143	0.643381	0.669	0.235	3.04817e-139	EpC	ATP1B1
HNMT3	1.31171e-143	0.772175	0.72	0.299	3.15255e-139	EpC	HNMT
GON7	1.8843e-143	0.251383	0.334	0.071	4.52872e-139	EpC	GON7
DERA	2.09901e-143	0.546228	0.609	0.209	5.04475e-139	EpC	DERA
PTRH1	2.03788e-142	0.314226	0.415	0.103	4.89785e-138	EpC	PTRH1
BAG11	3.79715e-142	0.834943	0.734	0.349	9.12608e-138	EpC	BAG1
ITGA3	1.05571e-140	0.579883	0.537	0.169	2.53729e-136	EpC	ITGA3
C12orf752	1.53755e-140	1.0209	0.964	0.521	3.69534e-136	EpC	C12orf75
IFITM25	4.7754e-140	0.424598	0.704	0.241	1.14772e-135	EpC	IFITM2
IFI276	6.76439e-139	1.21108	0.816	0.384	1.62575e-134	EpC	IFI27
RHOF	2.38054e-138	0.376129	0.317	0.068	5.72138e-134	EpC	RHOF
ACAT14	1.43663e-136	0.417348	0.507	0.148	3.45279e-132	EpC	ACAT1
TMC41	2.8999e-136	0.40584	0.463	0.13	6.96962e-132	EpC	TMC4
DDT1	4.79654e-136	1.10883	0.788	0.503	1.1528e-131	EpC	DDT
GNB51	9.86149e-136	0.313595	0.371	0.088	2.37011e-131	EpC	GNB5
SMURF1	1.23587e-135	0.421073	0.473	0.137	2.97029e-131	EpC	SMURF1
CLDN43	2.25841e-135	0.944584	0.934	0.573	5.42786e-131	EpC	CLDN4
CYB5A3	2.20956e-134	0.844595	0.803	0.434	5.31045e-130	EpC	CYB5A
SOD32	3.12475e-134	1.06413	0.81	0.423	7.51001e-130	EpC	SOD3
KIAA1191	4.36633e-134	0.393854	0.499	0.148	1.0494e-129	EpC	KIAA1191
WDR341	6.79463e-134	0.329305	0.464	0.128	1.63302e-129	EpC	WDR34
PPP2R1B	6.87766e-134	0.317623	0.397	0.1	1.65298e-129	EpC	PPP2R1B
FAIM1	8.93955e-134	0.314627	0.434	0.114	2.14853e-129	EpC	FAIM
HIPK21	3.21623e-133	0.290811	0.439	0.116	7.72989e-129	EpC	HIPK2
JADE1	3.7609e-133	0.510912	0.517	0.163	9.03895e-129	EpC	JADE1
GRB71	4.19482e-133	0.35731	0.453	0.126	1.00818e-128	EpC	GRB7
TMEM63A	4.27499e-133	0.367133	0.491	0.141	1.02745e-128	EpC	TMEM63A
P4HTM	3.40108e-131	0.333769	0.493	0.143	8.17416e-127	EpC	P4HTM
MET4	6.75181e-131	0.709284	0.73	0.295	1.62273e-126	EpC	MET
NUPR13	5.92763e-130	1.09522	0.813	0.436	1.42465e-125	EpC	NUPR1
PIGX	4.39246e-129	0.348687	0.426	0.116	1.05568e-124	EpC	PIGX
SPATA20	4.87566e-126	0.258291	0.378	0.094	1.17182e-121	EpC	SPATA20
FKBP53	5.36482e-126	0.327532	0.476	0.134	1.28938e-121	EpC	FKBP5
SLCO4A12	8.14542e-126	0.336682	0.384	0.096	1.95767e-121	EpC	SLCO4A1
BLVRA3	1.37868e-125	0.29978	0.537	0.159	3.31352e-121	EpC	BLVRA
SECISBP2L2	3.97612e-125	0.831728	0.74	0.38	9.5562e-121	EpC	SECISBP2L
CAPZA24	4.82512e-125	0.782228	0.803	0.472	1.15967e-120	EpC	CAPZA2
SPAG16	8.57669e-124	0.280672	0.365	0.091	2.06132e-119	EpC	SPAG16
MMP24OS	2.04788e-123	0.683144	0.679	0.306	4.92188e-119	EpC	MMP24OS
ANAPC4	2.30087e-123	0.437737	0.434	0.124	5.5299e-119	EpC	ANAPC4
CDYL21	4.32079e-123	0.291037	0.381	0.098	1.03846e-118	EpC	CDYL2
IMPA23	6.24417e-123	0.670436	0.695	0.298	1.50072e-118	EpC	IMPA2
SEPT113	1.66815e-121	0.895238	0.787	0.454	4.00924e-117	EpC	2024-09-11
DDRGK1	4.09783e-121	0.630862	0.685	0.303	9.84872e-117	EpC	DDRGK1
SLC6A62	5.93501e-121	0.545064	0.523	0.177	1.42642e-116	EpC	SLC6A6
ABHD14B1	9.87204e-121	0.351746	0.451	0.132	2.37264e-116	EpC	ABHD14B
ARHGEF121	1.21843e-120	0.498108	0.619	0.236	2.92838e-116	EpC	ARHGEF12
SDC11	3.90991e-120	0.336093	0.445	0.129	9.39707e-116	EpC	SDC1
MIF2	9.25278e-120	0.870822	0.782	0.451	2.22381e-115	EpC	MIF
ERN11	3.00726e-118	0.448402	0.46	0.142	7.22764e-114	EpC	ERN1
PNPLA22	3.80157e-118	0.494494	0.593	0.222	9.13669e-114	EpC	PNPLA2
KIF1C1	4.35531e-118	0.348045	0.438	0.128	1.04676e-113	EpC	KIF1C
SGPL13	7.04592e-118	0.310538	0.448	0.13	1.69342e-113	EpC	SGPL1
INTS3	2.50728e-117	0.330976	0.473	0.145	6.02599e-113	EpC	INTS3
HIGD1A1	2.52164e-117	0.611725	0.654	0.273	6.06052e-113	EpC	HIGD1A
MAPK13	6.94176e-117	0.2627	0.426	0.119	1.66838e-112	EpC	MAPK13
TPCN1	1.64351e-116	0.347197	0.453	0.136	3.95002e-112	EpC	TPCN1
IFT432	4.43876e-116	0.295745	0.426	0.122	1.06681e-111	EpC	IFT43
LEPROT2	5.44451e-115	0.805071	0.895	0.675	1.30853e-110	EpC	LEPROT
ALDH6A1	5.49273e-115	0.287324	0.387	0.105	1.32012e-110	EpC	ALDH6A1
PRSS221	1.08674e-114	0.412791	0.515	0.168	2.61188e-110	EpC	PRSS22
UCP24	1.24546e-114	0.322785	0.588	0.191	2.99334e-110	EpC	UCP2
NDUFC12	3.6275e-114	0.7017	0.781	0.434	8.71834e-110	EpC	NDUFC1
PREPL1	1.87525e-113	0.27748	0.423	0.121	4.50698e-109	EpC	PREPL
TSKU2	2.04551e-113	0.591569	0.523	0.185	4.91618e-109	EpC	TSKU
NCOA73	2.96669e-113	0.913469	0.68	0.312	7.13015e-109	EpC	NCOA7
PATJ2	1.98992e-112	0.301095	0.574	0.188	4.78258e-108	EpC	PATJ
PDZD8	2.67546e-112	0.33821	0.441	0.134	6.43021e-108	EpC	PDZD8
MIA2	6.61801e-112	0.356662	0.502	0.165	1.59057e-107	EpC	MIA2
PYCR2	2.7524e-111	0.348372	0.498	0.162	6.61512e-107	EpC	PYCR2
TMEM50B	3.17158e-111	0.319068	0.464	0.144	7.62258e-107	EpC	TMEM50B
SEC14L13	4.39709e-111	0.629459	0.674	0.3	1.0568e-106	EpC	SEC14L1
RARRES33	9.27599e-111	0.619516	0.695	0.298	2.22939e-106	EpC	RARRES3
FAHD1	2.06278e-110	0.273045	0.413	0.119	4.95768e-106	EpC	FAHD1
BABAM21	6.253e-110	0.347484	0.512	0.171	1.50285e-105	EpC	BABAM2
CCPG14	1.23476e-109	0.543048	0.667	0.279	2.96763e-105	EpC	CCPG1
RNF141	1.37094e-109	0.292729	0.434	0.13	3.29492e-105	EpC	RNF141
KIF3A	1.75368e-109	0.285762	0.419	0.123	4.21479e-105	EpC	KIF3A
MYO9A	4.23254e-109	0.454582	0.581	0.22	1.01725e-104	EpC	MYO9A
C11orf54	4.90631e-109	0.418057	0.504	0.172	1.17918e-104	EpC	C11orf54
CLSTN13	5.79481e-109	0.482733	0.609	0.234	1.39273e-104	EpC	CLSTN1
PTPN3	6.15203e-109	0.379833	0.473	0.152	1.47858e-104	EpC	PTPN3
GNAI13	2.1349e-108	0.462228	0.62	0.241	5.13102e-104	EpC	GNAI1
PARP4	2.73068e-108	0.508075	0.62	0.247	6.56291e-104	EpC	PARP4
ASL	8.74318e-108	0.2564	0.412	0.121	2.10134e-103	EpC	ASL
CERS2	9.07663e-108	0.444097	0.607	0.235	2.18148e-103	EpC	CERS2
ARSD	9.79939e-108	0.494246	0.593	0.235	2.35519e-103	EpC	ARSD
MTRNR2L82	1.80489e-107	0.991852	0.885	0.582	4.33787e-103	EpC	MTRNR2L8
IVNS1ABP2	5.26593e-107	0.733311	0.734	0.36	1.26561e-102	EpC	IVNS1ABP
MFHAS11	1.12844e-106	0.261425	0.422	0.125	2.71209e-102	EpC	MFHAS1
FAM162A1	1.85602e-106	0.344176	0.527	0.18	4.46075e-102	EpC	FAM162A
TMX41	1.10974e-105	0.359381	0.495	0.165	2.66716e-101	EpC	TMX4
MT2A4	1.13311e-105	1.14136	0.854	0.546	2.72332e-101	EpC	MT2A
SUMF22	5.35479e-104	0.535471	0.691	0.306	1.28697e-99	EpC	SUMF2
SINHCAF2	7.21698e-103	0.642904	0.736	0.362	1.73453e-98	EpC	SINHCAF
MUC153	1.05279e-102	0.359276	0.61	0.223	2.53027e-98	EpC	MUC15
COQ4	3.85819e-102	0.304386	0.492	0.167	9.27279e-98	EpC	COQ4
PFKP3	3.48465e-101	0.497714	0.65	0.262	8.37501e-97	EpC	PFKP
MEAF62	7.63312e-101	0.471135	0.636	0.269	1.83454e-96	EpC	MEAF6
SMIM41	7.86474e-101	0.435562	0.599	0.232	1.89021e-96	EpC	SMIM4
SEC23B	1.34585e-100	0.297109	0.469	0.154	3.23462e-96	EpC	SEC23B
CLDN75	1.13283e-99	0.694601	0.812	0.447	2.72264e-95	EpC	CLDN7
TMEM2051	1.96677e-99	0.570192	0.696	0.337	4.72693e-95	EpC	TMEM205
PEBP14	6.38428e-99	0.656298	0.952	0.783	1.5344e-94	EpC	PEBP1
SNHG25	6.75268e-99	0.305341	0.432	0.135	1.62294e-94	EpC	SNHG25
FAM210B1	1.06516e-98	0.407991	0.58	0.229	2.56002e-94	EpC	FAM210B
FNBP14	1.34933e-98	0.599477	0.704	0.338	3.24298e-94	EpC	FNBP1
FBLN14	4.34761e-98	1.14747	0.953	0.588	1.0449e-93	EpC	FBLN1
HIST1H1C4	4.48687e-97	0.647397	0.591	0.252	1.07837e-92	EpC	HIST1H1C
CHP1	9.32904e-97	0.455447	0.603	0.25	2.24214e-92	EpC	CHP1
DNAJC102	1.33374e-96	0.514108	0.645	0.282	3.20552e-92	EpC	DNAJC10
TMEM176A4	1.41096e-96	0.39563	0.569	0.2	3.39111e-92	EpC	TMEM176A
CXXC54	7.90399e-96	0.335487	0.517	0.183	1.89965e-91	EpC	CXXC5
DHRS74	1.52292e-95	0.550444	0.718	0.348	3.66019e-91	EpC	DHRS7
GSTP14	1.66886e-95	0.659064	0.965	0.912	4.01094e-91	EpC	GSTP1
ATP6V0A2	1.69915e-95	0.289494	0.286	0.073	4.08373e-91	EpC	ATP6V0A2
CST36	3.12908e-95	0.899318	0.861	0.773	7.52044e-91	EpC	CST3
CIB13	3.41389e-95	0.657611	0.758	0.44	8.20493e-91	EpC	CIB1
HAGH	6.01632e-95	0.353876	0.54	0.205	1.44596e-90	EpC	HAGH
MUC20-OT11	1.12023e-94	0.444648	0.591	0.239	2.69237e-90	EpC	MUC20-OT1
INTS10	7.82141e-94	0.352517	0.509	0.185	1.8798e-89	EpC	INTS10
MBP4	1.39046e-93	0.313858	0.469	0.157	3.34184e-89	EpC	MBP
DEPP14	6.59112e-93	0.630331	0.568	0.229	1.58411e-88	EpC	DEPP1
JPT24	8.2901e-93	0.671849	0.761	0.424	1.99244e-88	EpC	JPT2
NORAD4	1.12048e-92	0.596748	0.747	0.397	2.69296e-88	EpC	NORAD
DDR13	1.70218e-92	0.438753	0.61	0.248	4.09101e-88	EpC	DDR1
TMEM1234	5.61689e-92	0.500578	0.704	0.326	1.34996e-87	EpC	TMEM123
JUP3	1.01871e-91	0.583827	0.806	0.44	2.44837e-87	EpC	JUP
EEF1E11	1.06292e-91	0.299207	0.473	0.165	2.55463e-87	EpC	EEF1E1
SLC35F5	3.13896e-91	0.397083	0.537	0.214	7.54417e-87	EpC	SLC35F5
BCL2L1	3.35853e-91	0.347815	0.479	0.17	8.0719e-87	EpC	BCL2L1
LARP1B1	8.3398e-91	0.42944	0.635	0.271	2.00439e-86	EpC	LARP1B
FKBP22	2.92311e-90	0.737246	0.86	0.648	7.0254e-86	EpC	FKBP2
ERBIN1	3.5746e-90	0.519762	0.634	0.295	8.59118e-86	EpC	ERBIN
KCNK1	1.12838e-89	0.275026	0.397	0.125	2.71195e-85	EpC	KCNK1
CYBA3	1.43726e-89	0.609426	0.826	0.45	3.45432e-85	EpC	CYBA
SMIM372	5.68116e-89	0.328697	0.512	0.192	1.36541e-84	EpC	SMIM37
USP534	1.77073e-88	0.661955	0.762	0.38	4.25577e-84	EpC	USP53
VPS41	1.99062e-88	0.433819	0.575	0.242	4.78425e-84	EpC	VPS41
AGR3	3.17341e-88	0.48648	0.283	0.074	7.62697e-84	EpC	AGR3
PAPSS1	7.03201e-88	0.564846	0.578	0.256	1.69007e-83	EpC	PAPSS1
DNPH14	1.17572e-87	0.35971	0.533	0.207	2.82572e-83	EpC	DNPH1
B3GNT31	3.55428e-87	0.263809	0.387	0.121	8.54236e-83	EpC	B3GNT3
PXK	3.83305e-87	0.282258	0.428	0.144	9.21236e-83	EpC	PXK
LBH2	1.17057e-86	0.414623	0.512	0.19	2.81336e-82	EpC	LBH
AGRN1	4.75622e-85	0.410087	0.543	0.215	1.14311e-80	EpC	AGRN
CAPNS13	6.36483e-85	0.651665	0.8	0.548	1.52972e-80	EpC	CAPNS1
NDUFAF23	2.81047e-84	0.317951	0.518	0.196	6.75468e-80	EpC	NDUFAF2
BTG22	9.04929e-84	0.932521	0.8	0.555	2.17491e-79	EpC	BTG2
RBL2	9.79159e-84	0.308436	0.488	0.18	2.35331e-79	EpC	RBL2
SPINT24	8.95421e-83	0.645004	0.885	0.69	2.15206e-78	EpC	SPINT2
AP1M23	1.34684e-82	0.306842	0.545	0.211	3.23699e-78	EpC	AP1M2
SYNE14	3.30338e-82	0.492779	0.594	0.253	7.93934e-78	EpC	SYNE1
CRLS1	2.14425e-81	0.349148	0.499	0.196	5.1535e-77	EpC	CRLS1
RASSF72	2.20136e-81	0.340154	0.495	0.186	5.29076e-77	EpC	RASSF7
CRELD2	2.45501e-81	0.347019	0.542	0.222	5.90037e-77	EpC	CRELD2
DYNLRB12	3.92507e-81	0.629531	0.855	0.655	9.4335e-77	EpC	DYNLRB1
MDK4	4.18178e-81	0.493268	0.686	0.326	1.00505e-76	EpC	MDK
HMGCR	8.53657e-81	0.381859	0.42	0.15	2.05168e-76	EpC	HMGCR
ZMYND111	1.13459e-80	0.257261	0.415	0.142	2.72688e-76	EpC	ZMYND11
DIXDC11	1.24264e-80	0.293829	0.34	0.107	2.98656e-76	EpC	DIXDC1
CFAP298	1.50261e-80	0.356224	0.533	0.214	3.61138e-76	EpC	CFAP298
CDA2	1.79584e-80	0.259869	0.466	0.162	4.31613e-76	EpC	CDA
ATP5IF12	3.517e-80	0.615719	0.819	0.594	8.45275e-76	EpC	ATP5IF1
CASC41	4.6204e-80	0.334141	0.575	0.242	1.11047e-75	EpC	CASC4
GALNT32	8.22483e-80	0.334766	0.553	0.218	1.97675e-75	EpC	GALNT3
NDUFA33	8.94566e-80	0.618948	0.828	0.572	2.15e-75	EpC	NDUFA3
MTRNR2L122	9.76833e-80	0.810361	0.918	0.675	2.34772e-75	EpC	MTRNR2L12
DPP44	1.02975e-79	0.613839	0.804	0.447	2.4749e-75	EpC	DPP4
FGD42	1.24083e-79	0.340034	0.526	0.207	2.98221e-75	EpC	FGD4
GPAT4	1.25743e-79	0.352309	0.53	0.215	3.02212e-75	EpC	GPAT4
ATP5ME3	1.04578e-78	0.615178	0.927	0.832	2.51343e-74	EpC	ATP5ME
PSENEN	1.20061e-78	0.358759	0.533	0.219	2.88554e-74	EpC	PSENEN
DCTPP12	1.89734e-78	0.291711	0.493	0.19	4.56007e-74	EpC	DCTPP1
ERGIC12	8.56074e-78	0.539041	0.761	0.427	2.05749e-73	EpC	ERGIC1
PAWR4	1.72241e-77	0.503669	0.718	0.36	4.13964e-73	EpC	PAWR
AIMP1	2.31765e-77	0.533769	0.721	0.394	5.57024e-73	EpC	AIMP1
HLA-B5	3.33226e-77	0.579727	0.842	0.481	8.00875e-73	EpC	HLA-B
PLEKHA12	4.05972e-77	0.538113	0.762	0.415	9.75712e-73	EpC	PLEKHA1
CDH14	1.26448e-76	0.453674	0.742	0.367	3.03906e-72	EpC	CDH1
GTF3C61	1.54995e-76	0.452887	0.661	0.332	3.72514e-72	EpC	GTF3C6
CAPN22	2.71674e-76	0.544673	0.742	0.416	6.5294e-72	EpC	CAPN2
KRTCAP21	2.90899e-76	0.453174	0.651	0.318	6.99146e-72	EpC	KRTCAP2
OTUD7B	3.81931e-76	0.279425	0.35	0.115	9.17933e-72	EpC	OTUD7B
HIST1H4C2	9.94748e-76	0.267519	0.888	0.636	2.39078e-71	EpC	HIST1H4C
ORMDL2	5.48379e-75	0.348045	0.585	0.261	1.31797e-70	EpC	ORMDL2
MPC22	7.78095e-75	0.434897	0.673	0.337	1.87007e-70	EpC	MPC2
HES42	1.58025e-74	0.42284	0.509	0.212	3.79798e-70	EpC	HES4
CTTN2	2.4991e-74	0.483401	0.702	0.361	6.00633e-70	EpC	CTTN
BOLA31	2.58062e-74	0.380382	0.562	0.248	6.20226e-70	EpC	BOLA3
MCUR11	2.81943e-74	0.37373	0.521	0.225	6.77622e-70	EpC	MCUR1
KIAA15514	3.72514e-74	0.514109	0.562	0.243	8.953e-70	EpC	KIAA1551
DUSP32	3.76564e-74	0.298721	0.575	0.245	9.05035e-70	EpC	DUSP3
TMEM2452	3.76868e-74	0.372711	0.615	0.278	9.05765e-70	EpC	TMEM245
PSMB84	9.46855e-74	0.401769	0.707	0.351	2.27567e-69	EpC	PSMB8
SOGA1	1.11108e-73	0.250867	0.42	0.152	2.67038e-69	EpC	SOGA1
FXYD34	1.7153e-73	0.2976	0.698	0.322	4.12255e-69	EpC	FXYD3
PON23	2.11115e-73	0.452795	0.726	0.369	5.07393e-69	EpC	PON2
ITPKC	3.10594e-73	0.310033	0.321	0.104	7.46483e-69	EpC	ITPKC
TMCO12	3.4745e-73	0.593251	0.883	0.631	8.35061e-69	EpC	TMCO1
RAB9A1	3.57433e-73	0.378276	0.584	0.267	8.59055e-69	EpC	RAB9A
PRRG42	3.9298e-73	0.295654	0.558	0.231	9.44489e-69	EpC	PRRG4
SLC39A63	9.02737e-73	0.413207	0.635	0.296	2.16964e-68	EpC	SLC39A6
TMBIM63	1.75021e-72	0.493835	0.937	0.87	4.20646e-68	EpC	TMBIM6
BAIAP22	9.76302e-72	0.309454	0.543	0.228	2.34644e-67	EpC	BAIAP2
SELENOS2	1.03334e-71	0.575482	0.834	0.597	2.48354e-67	EpC	SELENOS
USP11	3.98063e-71	0.30863	0.458	0.179	9.56705e-67	EpC	USP11
RDH112	4.66202e-71	0.257493	0.473	0.183	1.12047e-66	EpC	RDH11
SYAP1	4.96663e-71	0.473828	0.736	0.425	1.19368e-66	EpC	SYAP1
IBTK	5.01157e-71	0.366379	0.585	0.265	1.20448e-66	EpC	IBTK
TRAPPC41	7.33479e-71	0.310257	0.489	0.199	1.76284e-66	EpC	TRAPPC4
LDHB5	1.09446e-70	0.288088	0.782	0.428	2.63043e-66	EpC	LDHB
MT-CO14	1.26444e-70	0.552551	0.999	1	3.03894e-66	EpC	MT-CO1
ATP1A1	1.88182e-70	0.601452	0.791	0.495	4.52277e-66	EpC	ATP1A1
CHCHD103	2.77838e-70	0.45506	0.66	0.328	6.67755e-66	EpC	CHCHD10
NABP14	2.98091e-70	0.58529	0.772	0.46	7.16432e-66	EpC	NABP1
CAT4	6.47092e-70	0.275323	0.561	0.236	1.55522e-65	EpC	CAT
MRPL412	6.84878e-70	0.509624	0.676	0.376	1.64604e-65	EpC	MRPL41
NFE2L11	1.0425e-69	0.497435	0.702	0.372	2.50555e-65	EpC	NFE2L1
PPDPF6	3.80314e-69	0.573301	0.832	0.547	9.14046e-65	EpC	PPDPF
ZBTB441	9.31407e-69	0.298331	0.562	0.248	2.23854e-64	EpC	ZBTB44
LGALS35	1.16988e-68	0.583042	0.945	0.871	2.81168e-64	EpC	LGALS3
MRPS18A	1.57752e-68	0.253799	0.461	0.183	3.79142e-64	EpC	MRPS18A
AFDN2	1.58579e-68	0.397487	0.625	0.299	3.81129e-64	EpC	AFDN
DAD12	1.76294e-68	0.568703	0.838	0.61	4.23706e-64	EpC	DAD1
PTPN143	1.7847e-68	0.331909	0.585	0.266	4.28935e-64	EpC	PTPN14
RNF144B2	2.37589e-68	0.276272	0.451	0.176	5.71021e-64	EpC	RNF144B
EPS8L24	2.42229e-68	0.414574	0.618	0.291	5.82172e-64	EpC	EPS8L2
PHACTR42	2.94205e-68	0.392003	0.651	0.322	7.07091e-64	EpC	PHACTR4
CALM23	4.27818e-68	0.60319	0.888	0.829	1.02822e-63	EpC	CALM2
ATP5MPL1	6.39123e-68	0.564703	0.851	0.697	1.53607e-63	EpC	ATP5MPL
NDUFB41	1.86902e-67	0.581667	0.804	0.584	4.492e-63	EpC	NDUFB4
SH3YL13	2.10826e-67	0.395732	0.644	0.318	5.06699e-63	EpC	SH3YL1
TJP14	2.61835e-67	0.40917	0.698	0.359	6.29294e-63	EpC	TJP1
SMIM19	7.60755e-67	0.282119	0.502	0.211	1.8284e-62	EpC	SMIM19
DNAJB92	1.06075e-66	0.365382	0.616	0.294	2.5494e-62	EpC	DNAJB9
PLA2G164	2.82909e-66	0.521892	0.796	0.462	6.79943e-62	EpC	PLA2G16
MT-ND31	8.40251e-66	0.441826	0.999	0.999	2.01946e-61	EpC	MT-ND3
ERBB34	1.15179e-65	0.342344	0.597	0.272	2.76821e-61	EpC	ERBB3
HIST1H2AC2	1.61726e-65	0.315366	0.495	0.205	3.88692e-61	EpC	HIST1H2AC
ZBED1	6.87961e-65	0.37654	0.546	0.248	1.65345e-60	EpC	ZBED1
VKORC1L11	9.6318e-65	0.256657	0.431	0.169	2.31491e-60	EpC	VKORC1L1
TERF2IP2	9.69976e-65	0.374986	0.644	0.325	2.33124e-60	EpC	TERF2IP
HLA-C5	1.00038e-64	0.53151	0.915	0.664	2.40432e-60	EpC	HLA-C
HIF1A4	2.03786e-64	0.538522	0.747	0.472	4.8978e-60	EpC	HIF1A
MT-CYB2	2.12441e-64	0.510981	0.996	0.999	5.1058e-60	EpC	MT-CYB
SPCS22	2.35759e-64	0.51896	0.891	0.707	5.66623e-60	EpC	SPCS2
USP431	2.85709e-64	0.271617	0.432	0.169	6.86674e-60	EpC	USP43
HLA-A5	3.06012e-64	0.290851	0.836	0.43	7.3547e-60	EpC	HLA-A
ROMO12	3.34335e-64	0.504533	0.854	0.624	8.0354e-60	EpC	ROMO1
NR4A13	4.29794e-64	0.503425	0.699	0.382	1.03297e-59	EpC	NR4A1
NAA50	1.22787e-63	0.338257	0.6	0.288	2.95105e-59	EpC	NAA50
TSTD13	1.61863e-63	0.413451	0.712	0.377	3.89021e-59	EpC	TSTD1
KIAA00403	1.78806e-63	0.27041	0.524	0.223	4.29742e-59	EpC	KIAA0040
KIAA12174	2.10841e-63	0.276309	0.574	0.25	5.06735e-59	EpC	KIAA1217
ATP6V1D1	3.57833e-63	0.444773	0.685	0.374	8.60016e-59	EpC	ATP6V1D
UXS11	3.81056e-63	0.390219	0.661	0.325	9.15829e-59	EpC	UXS1
OST44	4.91771e-63	0.521435	0.908	0.798	1.18192e-58	EpC	OST4
TMEM2191	8.60209e-63	0.48425	0.781	0.488	2.06743e-58	EpC	TMEM219
GRAMD2B3	1.09309e-62	0.285598	0.575	0.255	2.62712e-58	EpC	GRAMD2B
PIGP	2.48673e-62	0.295416	0.492	0.213	5.97661e-58	EpC	PIGP
LITAF3	4.23524e-62	0.413505	0.807	0.515	1.0179e-57	EpC	LITAF
RAB11FIP12	4.54779e-62	0.496284	0.734	0.427	1.09302e-57	EpC	RAB11FIP1
SLC35F62	7.85422e-62	0.295956	0.489	0.209	1.88768e-57	EpC	SLC35F6
ARL2BP2	7.98272e-62	0.278972	0.549	0.248	1.91857e-57	EpC	ARL2BP
PPP1R3B	8.97955e-62	0.283024	0.472	0.199	2.15815e-57	EpC	PPP1R3B
FOXP12	1.00033e-61	0.413342	0.692	0.377	2.40418e-57	EpC	FOXP1
GDF153	3.02758e-61	0.296256	0.599	0.282	7.27648e-57	EpC	GDF15
SESTD12	7.41857e-61	0.39363	0.682	0.361	1.78298e-56	EpC	SESTD1
ACO21	3.80312e-60	0.309128	0.585	0.279	9.14042e-56	EpC	ACO2
TCEA33	1.38156e-59	0.268557	0.403	0.155	3.32045e-55	EpC	TCEA3
GLTP2	1.58008e-59	0.265048	0.512	0.227	3.79755e-55	EpC	GLTP
LRRFIP2	1.78788e-59	0.338551	0.543	0.256	4.29699e-55	EpC	LRRFIP2
DPH3	5.28611e-59	0.357428	0.491	0.225	1.27046e-54	EpC	DPH3
ECI12	5.97253e-59	0.373232	0.641	0.331	1.43544e-54	EpC	ECI1
MPST	1.31565e-58	0.303175	0.545	0.254	3.16203e-54	EpC	MPST
HES16	2.33731e-57	0.738816	0.788	0.513	5.61749e-53	EpC	HES1
ATP13A33	9.38916e-57	0.311905	0.615	0.307	2.25659e-52	EpC	ATP13A3
SELENOK	2.72613e-56	0.739803	0.854	0.664	6.55198e-52	EpC	SELENOK
FBXW111	3.95705e-56	0.321395	0.584	0.283	9.51038e-52	EpC	FBXW11
TMA72	6.02168e-56	0.425768	0.923	0.799	1.44725e-51	EpC	TMA7
CDC42SE23	2.26346e-55	0.389653	0.661	0.352	5.44001e-51	EpC	CDC42SE2
MRPL19	3.30277e-55	0.273542	0.571	0.271	7.93787e-51	EpC	MRPL19
GTF2I1	5.96791e-55	0.467928	0.832	0.59	1.43433e-50	EpC	GTF2I
ABHD112	7.72491e-55	0.255173	0.447	0.19	1.8566e-50	EpC	ABHD11
LAMC22	1.5564e-54	0.281952	0.416	0.167	3.74065e-50	EpC	LAMC2
RHOB2	2.47786e-54	0.61827	0.842	0.642	5.95528e-50	EpC	RHOB
SSR43	1.69535e-53	0.493189	0.908	0.764	4.0746e-49	EpC	SSR4
NDUFA12	3.46745e-53	0.440202	0.86	0.705	8.33367e-49	EpC	NDUFA1
ATP5MD1	3.47486e-53	0.46519	0.86	0.704	8.35148e-49	EpC	ATP5MD
NDUFA5	3.9679e-53	0.405893	0.739	0.436	9.53645e-49	EpC	NDUFA5
AP2B13	1.1186e-52	0.529967	0.825	0.556	2.68844e-48	EpC	AP2B1
RPL26L1	1.22398e-52	0.253225	0.549	0.262	2.94171e-48	EpC	RPL26L1
NME31	1.64218e-52	0.330372	0.59	0.31	3.94682e-48	EpC	NME3
ODF3B	2.0068e-52	0.320975	0.493	0.227	4.82314e-48	EpC	ODF3B
TNIP12	2.76105e-52	0.260838	0.505	0.236	6.63591e-48	EpC	TNIP1
SRP92	7.0298e-52	0.395854	0.72	0.436	1.68954e-47	EpC	SRP9
NT5C	1.16928e-51	0.293814	0.571	0.283	2.81026e-47	EpC	NT5C
METTL92	1.67389e-51	0.358296	0.634	0.345	4.02304e-47	EpC	METTL9
POLR2L5	3.36567e-51	0.46612	0.835	0.686	8.08905e-47	EpC	POLR2L
SDF2L12	6.21576e-51	0.367374	0.698	0.4	1.4939e-46	EpC	SDF2L1
DYNC1I22	1.06068e-50	0.512027	0.904	0.716	2.54923e-46	EpC	DYNC1I2
IGF1R3	3.5199e-50	0.259321	0.664	0.341	8.45972e-46	EpC	IGF1R
RPL413	3.55948e-50	0.293215	0.997	0.995	8.55486e-46	EpC	RPL41
POLR2I1	8.17788e-50	0.36471	0.66	0.382	1.96547e-45	EpC	POLR2I
BNIP34	8.87776e-50	0.290291	0.696	0.382	2.13368e-45	EpC	BNIP3
IER3IP11	1.74243e-49	0.282118	0.585	0.297	4.18775e-45	EpC	IER3IP1
COA3	2.0117e-49	0.340107	0.616	0.337	4.83493e-45	EpC	COA3
HINT13	2.31798e-48	0.404079	0.928	0.782	5.57103e-44	EpC	HINT1
TXNDC12	2.36842e-48	0.335265	0.648	0.358	5.69226e-44	EpC	TXNDC12
PFDN4	2.44453e-48	0.352739	0.618	0.332	5.87518e-44	EpC	PFDN4
ESD2	2.82342e-48	0.288302	0.623	0.329	6.7858e-44	EpC	ESD
C1orf122	3.64058e-48	0.379525	0.607	0.344	8.74976e-44	EpC	C1orf122
VMP12	3.85664e-48	0.459936	0.81	0.586	9.26904e-44	EpC	VMP1
DIAPH1	5.77006e-48	0.394421	0.695	0.414	1.38678e-43	EpC	DIAPH1
ANAPC162	1.35335e-47	0.402817	0.78	0.525	3.25265e-43	EpC	ANAPC16
SDC43	1.86857e-47	0.351463	0.793	0.461	4.49091e-43	EpC	SDC4
TRADD	1.99783e-47	0.299905	0.543	0.278	4.80159e-43	EpC	TRADD
CHMP51	3.40929e-47	0.414896	0.803	0.546	8.19388e-43	EpC	CHMP5
CLIC11	4.90389e-47	0.409598	0.923	0.828	1.1786e-42	EpC	CLIC1
USP472	6.40999e-47	0.374954	0.67	0.396	1.54058e-42	EpC	USP47
C2orf491	6.60449e-47	0.265811	0.498	0.239	1.58732e-42	EpC	C2orf49
GTF2H5	1.68581e-46	0.320114	0.607	0.332	4.05167e-42	EpC	GTF2H5
AGTRAP1	1.71039e-46	0.326755	0.568	0.306	4.11076e-42	EpC	AGTRAP
HM132	2.5949e-46	0.439027	0.771	0.526	6.23659e-42	EpC	HM13
MTIF31	3.24902e-46	0.319734	0.634	0.35	7.8087e-42	EpC	MTIF3
SEC61G4	3.75411e-46	0.466058	0.835	0.638	9.02263e-42	EpC	SEC61G
MGLL2	6.35511e-46	0.461738	0.834	0.567	1.52739e-41	EpC	MGLL
GUK14	7.28908e-46	0.422224	0.873	0.746	1.75186e-41	EpC	GUK1
MT-ND4L1	2.01577e-45	0.390131	0.961	0.919	4.84469e-41	EpC	MT-ND4L
C19orf70	2.71204e-45	0.392915	0.724	0.482	6.51811e-41	EpC	C19orf70
MGAT4B2	3.25783e-45	0.286909	0.52	0.26	7.82987e-41	EpC	MGAT4B
ILF21	3.60618e-45	0.398477	0.705	0.443	8.66709e-41	EpC	ILF2
RAB2A2	4.28644e-45	0.930281	0.869	0.736	1.0302e-40	EpC	RAB2A
WDR45B1	6.07099e-45	0.432186	0.755	0.487	1.4591e-40	EpC	WDR45B
IL6ST2	6.21086e-45	0.332283	0.917	0.714	1.49272e-40	EpC	IL6ST
REEP5	8.02872e-45	0.422515	0.832	0.646	1.92962e-40	EpC	REEP5
SDHA	3.58471e-44	0.301895	0.564	0.3	8.6155e-40	EpC	SDHA
UFL1	9.77963e-44	0.299222	0.588	0.318	2.35044e-39	EpC	UFL1
CISD21	1.0012e-43	0.274516	0.587	0.308	2.40629e-39	EpC	CISD2
MRPL40	1.20423e-43	0.262058	0.591	0.312	2.89424e-39	EpC	MRPL40
SLC7A13	1.52939e-43	0.255941	0.466	0.219	3.67573e-39	EpC	SLC7A1
RNF19A1	2.04347e-43	0.263702	0.623	0.336	4.91127e-39	EpC	RNF19A
ATP6V0E12	2.42669e-43	0.385674	0.924	0.809	5.8323e-39	EpC	ATP6V0E1
SBDS5	3.54711e-43	0.384513	0.785	0.513	8.52511e-39	EpC	SBDS
HEBP25	3.77911e-43	0.405832	0.82	0.608	9.08271e-39	EpC	HEBP2
C9orf164	1.35216e-42	0.3092	0.663	0.387	3.24978e-38	EpC	C9orf16
H1F02	1.95841e-42	0.265003	0.533	0.266	4.70685e-38	EpC	H1F0
RFK3	2.91582e-42	0.318478	0.747	0.423	7.00789e-38	EpC	RFK
UQCRQ2	3.43224e-42	0.365847	0.836	0.693	8.24904e-38	EpC	UQCRQ
NDUFV3	3.53101e-42	0.256516	0.587	0.314	8.48644e-38	EpC	NDUFV3
CTNNA11	5.6669e-42	0.418442	0.806	0.599	1.36198e-37	EpC	CTNNA1
LAPTM4A2	1.09122e-41	0.386923	0.964	0.788	2.62264e-37	EpC	LAPTM4A
CITED24	1.23131e-41	0.512604	0.863	0.622	2.95933e-37	EpC	CITED2
SYPL13	1.6319e-41	0.321352	0.682	0.407	3.9221e-37	EpC	SYPL1
MANF1	6.50591e-41	0.362146	0.733	0.479	1.56363e-36	EpC	MANF
PERP4	7.10206e-41	0.322799	0.907	0.592	1.70691e-36	EpC	PERP
PRDX24	1.09318e-40	0.252873	0.844	0.58	2.62734e-36	EpC	PRDX2
CHMP32	1.18794e-40	0.340325	0.73	0.45	2.85509e-36	EpC	CHMP3
NDUFS52	1.43355e-40	0.407919	0.832	0.698	3.4454e-36	EpC	NDUFS5
TEX264	1.56611e-40	0.281667	0.603	0.345	3.76398e-36	EpC	TEX264
CREBRF3	2.78429e-40	0.310449	0.622	0.352	6.69176e-36	EpC	CREBRF
VPS13C4	4.22072e-40	0.288436	0.705	0.432	1.01441e-35	EpC	VPS13C
NDUFS82	7.22926e-40	0.335034	0.715	0.461	1.73748e-35	EpC	NDUFS8
PTP4A23	7.70105e-40	0.345989	0.772	0.513	1.85087e-35	EpC	PTP4A2
AHCYL13	8.71619e-40	0.374643	0.73	0.495	2.09485e-35	EpC	AHCYL1
CADM14	9.32453e-40	0.319676	0.455	0.223	2.24106e-35	EpC	CADM1
KMT2A2	1.03979e-39	0.279507	0.604	0.339	2.49904e-35	EpC	KMT2A
NDUFAF31	1.65703e-39	0.301171	0.636	0.373	3.98251e-35	EpC	NDUFAF3
NUDC2	2.33435e-39	0.349598	0.723	0.472	5.61037e-35	EpC	NUDC
CD816	8.08557e-39	0.389091	0.863	0.71	1.94329e-34	EpC	CD81
TNFRSF12A4	2.35047e-38	0.277244	0.676	0.391	5.64912e-34	EpC	TNFRSF12A
REST	2.75064e-38	0.325674	0.625	0.37	6.6109e-34	EpC	REST
DDX244	3.35111e-38	0.309245	0.807	0.563	8.05405e-34	EpC	DDX24
LAMC15	4.49219e-38	0.334851	0.743	0.465	1.07965e-33	EpC	LAMC1
XBP12	5.32692e-38	0.431835	0.891	0.679	1.28027e-33	EpC	XBP1
TUBB4B2	7.86327e-38	0.362341	0.863	0.664	1.88986e-33	EpC	TUBB4B
HSPB15	3.92709e-37	0.341625	0.876	0.665	9.43836e-33	EpC	HSPB1
LAMTOR51	6.85809e-37	0.342922	0.806	0.598	1.64827e-32	EpC	LAMTOR5
RPL392	8.11486e-37	0.378223	0.997	0.985	1.95033e-32	EpC	RPL39
CYB5R34	1.06279e-36	0.349645	0.717	0.48	2.5543e-32	EpC	CYB5R3
ANXA7	1.49467e-36	0.293338	0.73	0.456	3.59229e-32	EpC	ANXA7
YWHAH5	2.34313e-36	0.2653	0.723	0.457	5.63148e-32	EpC	YWHAH
RPN12	6.13639e-36	0.351676	0.746	0.507	1.47482e-31	EpC	RPN1
MVP1	8.93299e-36	0.29671	0.686	0.413	2.14696e-31	EpC	MVP
VPS281	1.10591e-35	0.333252	0.79	0.578	2.65796e-31	EpC	VPS28
PSME13	1.27785e-35	0.357396	0.886	0.726	3.07119e-31	EpC	PSME1
VAMP24	1.49425e-35	0.255274	0.644	0.377	3.59128e-31	EpC	VAMP2
DEGS14	2.2887e-35	0.387793	0.699	0.464	5.50066e-31	EpC	DEGS1
NDUFB16	2.61752e-35	0.303575	0.785	0.539	6.29094e-31	EpC	NDUFB1
MALAT14	3.91258e-35	0.323165	1	0.999	9.4035e-31	EpC	MALAT1
C19orf532	4.74371e-35	0.354804	0.756	0.56	1.1401e-30	EpC	C19orf53
RAB135	5.84902e-35	0.262751	0.66	0.397	1.40575e-30	EpC	RAB13
HIGD2A3	7.81867e-35	0.282635	0.693	0.446	1.87914e-30	EpC	HIGD2A
NCKAP13	9.27561e-35	0.270962	0.625	0.357	2.2293e-30	EpC	NCKAP1
ZFP365	1.32035e-34	0.253008	0.848	0.66	3.17334e-30	EpC	ZFP36
SERINC24	1.80584e-34	0.29437	0.747	0.446	4.34016e-30	EpC	SERINC2
VKORC12	4.12992e-34	0.292632	0.642	0.407	9.92584e-30	EpC	VKORC1
PTTG1IP3	5.15898e-34	0.354021	0.819	0.651	1.23991e-29	EpC	PTTG1IP
MPHOSPH81	6.87801e-34	0.307347	0.747	0.505	1.65306e-29	EpC	MPHOSPH8
SDHC	2.04256e-33	0.26242	0.634	0.388	4.90909e-29	EpC	SDHC
MAFF2	2.94522e-33	0.340613	0.766	0.523	7.07855e-29	EpC	MAFF
ANXA111	7.43459e-33	0.371303	0.848	0.653	1.78683e-28	EpC	ANXA11
GCC22	1.1017e-32	0.330426	0.782	0.551	2.64783e-28	EpC	GCC2
UPK1B2	1.40025e-32	0.309005	0.413	0.207	3.36535e-28	EpC	UPK1B
UBC1	4.07357e-32	0.330732	0.988	0.964	9.79043e-28	EpC	UBC
MBD21	4.263e-32	0.287671	0.712	0.443	1.02457e-27	EpC	MBD2
MTDH7	1.14793e-31	0.288365	0.784	0.559	2.75893e-27	EpC	MTDH
DSTN3	1.78808e-31	0.281203	0.981	0.857	4.29748e-27	EpC	DSTN
UBE2D21	3.03626e-31	0.299086	0.743	0.519	7.29735e-27	EpC	UBE2D2
COX171	6.37573e-31	0.288076	0.714	0.492	1.53234e-26	EpC	COX17
COX6A12	1.18583e-30	0.27961	0.869	0.76	2.85001e-26	EpC	COX6A1
PRR133	1.24109e-30	0.289755	0.714	0.486	2.98285e-26	EpC	PRR13
ZMYND81	1.5511e-30	0.298291	0.693	0.446	3.72791e-26	EpC	ZMYND8
NDUFV21	3.10771e-30	0.281334	0.756	0.55	7.46906e-26	EpC	NDUFV2
TMF1	4.05452e-30	0.272555	0.705	0.449	9.74463e-26	EpC	TMF1
SRP143	5.27983e-30	0.258256	0.949	0.902	1.26895e-25	EpC	SRP14
MT-CO34	5.48579e-30	0.27541	0.996	0.999	1.31845e-25	EpC	MT-CO3
ARPP19	1.50976e-29	0.260099	0.689	0.447	3.62857e-25	EpC	ARPP19
CAMK2N11	2.18088e-29	0.278692	0.423	0.22	5.24153e-25	EpC	CAMK2N1
ARFGAP32	2.32979e-29	0.270333	0.642	0.403	5.59941e-25	EpC	ARFGAP3
COX7A21	2.38024e-29	0.303684	0.874	0.749	5.72067e-25	EpC	COX7A2
GADD45GIP12	7.08417e-29	0.280584	0.739	0.519	1.70261e-24	EpC	GADD45GIP1
CFAP971	1.5719e-28	0.25644	0.616	0.372	3.77791e-24	EpC	CFAP97
MIDN2	7.24617e-28	0.259159	0.749	0.524	1.74154e-23	EpC	MIDN
SOCS12	1.15209e-27	0.251572	0.441	0.239	2.76894e-23	EpC	SOCS1
TMED22	2.57653e-27	0.266785	0.848	0.6	6.19242e-23	EpC	TMED2
FAM96B	2.82741e-27	0.286527	0.746	0.543	6.79539e-23	EpC	FAM96B
RAB11A4	2.86076e-27	0.27225	0.766	0.552	6.87554e-23	EpC	RAB11A
ATP6AP23	3.17016e-27	0.279558	0.765	0.544	7.61916e-23	EpC	ATP6AP2
TMED103	6.80209e-27	0.287224	0.858	0.67	1.63481e-22	EpC	TMED10
SPCS1	2.76795e-25	0.273842	0.81	0.634	6.6525e-21	EpC	SPCS1
MYL12B3	3.0495e-25	0.27455	0.956	0.865	7.32917e-21	EpC	MYL12B
NDUFB26	6.22275e-24	0.29611	0.803	0.684	1.49558e-19	EpC	NDUFB2
BRK12	7.16069e-24	0.257308	0.753	0.563	1.721e-19	EpC	BRK1
MYL12A2	2.5156e-23	0.279615	0.92	0.805	6.04598e-19	EpC	MYL12A
TMEM50A3	1.62095e-22	0.256577	0.825	0.609	3.89579e-18	EpC	TMEM50A
SEC61B2	1.12315e-21	0.273873	0.836	0.71	2.69937e-17	EpC	SEC61B
C4orf31	7.11001e-21	0.258552	0.766	0.592	1.70882e-16	EpC	C4orf3
MT1X2	5.19278e-11	0.393025	0.387	0.255	1.24803e-06	EpC	MT1X
