## Supplemental Table 8 for "Tissue Context Drives Regional Differences in Trophoblast Differentiation in Fetal Membranes and Chorionic Villi"

### Sheet:  Tissue.trophs.final.markers.fi
	p_val	avg_log2FC	pct.1	pct.2	p_val_adj	cluster	gene
TOP2A	0	3.69357	0.926	0.044	0	CTBp	TOP2A
CENPF	0	2.92647	0.852	0.074	0	CTBp	CENPF
HMGB2	0	2.63476	0.955	0.226	0	CTBp	HMGB2
HIST1H4C	0	2.57437	0.905	0.728	0	CTBp	HIST1H4C
NUSAP1	0	2.42779	0.85	0.042	0	CTBp	NUSAP1
TUBA1B	0	2.35119	0.995	0.782	0	CTBp	TUBA1B
MKI67	0	2.31298	0.824	0.022	0	CTBp	MKI67
HMGB1	0	2.29575	0.994	0.685	0	CTBp	HMGB1
STMN1	0	2.16934	0.948	0.378	0	CTBp	STMN1
UBE2C	0	2.03294	0.719	0.03	0	CTBp	UBE2C
CDK1	0	2.00993	0.777	0.024	0	CTBp	CDK1
HMGN2	0	1.93316	0.979	0.714	0	CTBp	HMGN2
TYMS	0	1.92206	0.771	0.053	0	CTBp	TYMS
KPNA2	0	1.89758	0.748	0.18	0	CTBp	KPNA2
PTTG1	0	1.87883	0.702	0.056	0	CTBp	PTTG1
SMC4	0	1.83286	0.859	0.167	0	CTBp	SMC4
CCNB1	0	1.82906	0.66	0.083	0	CTBp	CCNB1
TUBB	0	1.79366	0.978	0.73	0	CTBp	TUBB
ASPM	0	1.74502	0.709	0.048	0	CTBp	ASPM
HMMR	0	1.69416	0.654	0.022	0	CTBp	HMMR
H2AFZ	0	1.62244	0.978	0.73	0	CTBp	H2AFZ
BIRC5	0	1.56162	0.74	0.028	0	CTBp	BIRC5
TPX2	0	1.56028	0.693	0.031	0	CTBp	TPX2
ARL6IP1	0	1.5268	0.811	0.476	0	CTBp	ARL6IP1
ANLN	0	1.43641	0.731	0.141	0	CTBp	ANLN
PBK	0	1.41739	0.627	0.015	0	CTBp	PBK
CKAP2	0	1.40432	0.734	0.186	0	CTBp	CKAP2
MT2A	0	1.40204	0.929	0.483	0	CTBp	MT2A
CDC20	0	1.39563	0.534	0.023	0	CTBp	CDC20
PCNA	0	1.35566	0.702	0.217	0	CTBp	PCNA
CENPE	0	1.32969	0.577	0.039	0	CTBp	CENPE
TK1	0	1.32063	0.68	0.055	0	CTBp	TK1
NUCKS1	0	1.31095	0.94	0.709	0	CTBp	NUCKS1
CCNA2	0	1.30957	0.62	0.017	0	CTBp	CCNA2
TUBB4B	0	1.29434	0.96	0.73	0	CTBp	TUBB4B
CKS2	0	1.28025	0.749	0.263	0	CTBp	CKS2
HIST1H1B	0	1.27519	0.447	0.015	0	CTBp	HIST1H1B
UBE2S	0	1.27011	0.838	0.48	0	CTBp	UBE2S
DEK	0	1.25603	0.961	0.69	0	CTBp	DEK
CCNB2	0	1.23399	0.609	0.047	0	CTBp	CCNB2
KIF23	0	1.22518	0.621	0.04	0	CTBp	KIF23
DEPDC1	0	1.18933	0.544	0.013	0	CTBp	DEPDC1
CDKN3	0	1.1772	0.502	0.013	0	CTBp	CDKN3
PCLAF	0	1.17603	0.554	0.039	0	CTBp	PCLAF
H2AFX	0	1.15947	0.793	0.334	0	CTBp	H2AFX
HIST1H1D	0	1.15568	0.426	0.046	0	CTBp	HIST1H1D
CALM2	0	1.15309	0.977	0.79	0	CTBp	CALM2
RRM1	0	1.15182	0.692	0.17	0	CTBp	RRM1
DIAPH3	0	1.13521	0.703	0.14	0	CTBp	DIAPH3
TUBA1C	0	1.11672	0.934	0.764	0	CTBp	TUBA1C
TACC3	0	1.11014	0.561	0.026	0	CTBp	TACC3
CKS1B	0	1.10352	0.848	0.468	0	CTBp	CKS1B
DUT	0	1.09498	0.769	0.436	0	CTBp	DUT
DLGAP5	0	1.09157	0.487	0.01	0	CTBp	DLGAP5
GTSE1	0	1.07213	0.532	0.016	0	CTBp	GTSE1
TMPO	0	1.06373	0.734	0.248	0	CTBp	TMPO
AURKA	0	1.06137	0.48	0.034	0	CTBp	AURKA
UBE2T	0	1.05995	0.619	0.067	0	CTBp	UBE2T
KIF20B	0	1.0487	0.599	0.08	0	CTBp	KIF20B
GGH	0	1.04575	0.696	0.203	0	CTBp	GGH
NASP	0	1.03429	0.886	0.567	0	CTBp	NASP
SMC2	0	1.03124	0.687	0.163	0	CTBp	SMC2
HELLS	0	1.00507	0.556	0.084	0	CTBp	HELLS
CENPU	0	0.999658	0.575	0.058	0	CTBp	CENPU
KNL1	0	0.997278	0.552	0.037	0	CTBp	KNL1
LMNB1	0	0.997208	0.58	0.028	0	CTBp	LMNB1
AURKB	0	0.995443	0.544	0.015	0	CTBp	AURKB
PLK1	0	0.989898	0.422	0.009	0	CTBp	PLK1
MCM7	0	0.987242	0.63	0.168	0	CTBp	MCM7
ATAD2	0	0.985963	0.562	0.08	0	CTBp	ATAD2
H2AFV	0	0.968155	0.815	0.447	0	CTBp	H2AFV
EZH2	0	0.96757	0.575	0.102	0	CTBp	EZH2
NCAPG	0	0.966999	0.531	0.016	0	CTBp	NCAPG
SGO2	0	0.952058	0.531	0.071	0	CTBp	SGO2
YWHAH	0	0.945682	0.751	0.34	0	CTBp	YWHAH
RAD21	0	0.935993	0.873	0.563	0	CTBp	RAD21
RAN	0	0.93528	0.948	0.743	0	CTBp	RAN
ECT2	0	0.928959	0.554	0.068	0	CTBp	ECT2
GMNN	0	0.928263	0.64	0.163	0	CTBp	GMNN
CENPW	0	0.926771	0.585	0.063	0	CTBp	CENPW
BUB3	0	0.91976	0.706	0.287	0	CTBp	BUB3
HMGA1	0	0.909933	0.742	0.363	0	CTBp	HMGA1
MAD2L1	0	0.905698	0.567	0.05	0	CTBp	MAD2L1
DHFR	0	0.903508	0.549	0.105	0	CTBp	DHFR
ANP32B	0	0.903468	0.894	0.622	0	CTBp	ANP32B
RPA3	0	0.896681	0.68	0.237	0	CTBp	RPA3
MYBL2	0	0.895277	0.515	0.029	0	CTBp	MYBL2
NUF2	0	0.880501	0.49	0.017	0	CTBp	NUF2
RANBP1	0	0.86916	0.81	0.512	0	CTBp	RANBP1
SLC25A5	0	0.868984	0.873	0.594	0	CTBp	SLC25A5
DTYMK	0	0.86346	0.677	0.241	0	CTBp	DTYMK
KIF22	0	0.850222	0.599	0.139	0	CTBp	KIF22
ANP32E	0	0.850102	0.656	0.24	0	CTBp	ANP32E
RRM2	0	0.837304	0.407	0.013	0	CTBp	RRM2
MCM3	0	0.836985	0.619	0.22	0	CTBp	MCM3
GGCT	0	0.835869	0.699	0.318	0	CTBp	GGCT
RACGAP1	0	0.835409	0.498	0.044	0	CTBp	RACGAP1
CBX5	0	0.830867	0.731	0.324	0	CTBp	CBX5
DNAJC9	0	0.827205	0.603	0.185	0	CTBp	DNAJC9
PRC1	0	0.825021	0.484	0.02	0	CTBp	PRC1
PSIP1	0	0.824931	0.609	0.201	0	CTBp	PSIP1
HP1BP3	0	0.820951	0.836	0.557	0	CTBp	HP1BP3
NCAPD2	0	0.813055	0.547	0.103	0	CTBp	NCAPD2
LBR	0	0.804912	0.486	0.078	0	CTBp	LBR
CDCA4	0	0.802576	0.586	0.149	0	CTBp	CDCA4
CLSPN	0	0.80219	0.401	0.027	0	CTBp	CLSPN
PDLIM1	0	0.800873	0.834	0.431	0	CTBp	PDLIM1
RFC3	0	0.798102	0.556	0.125	0	CTBp	RFC3
NDC80	0	0.797188	0.448	0.008	0	CTBp	NDC80
SGO1	0	0.796553	0.488	0.03	0	CTBp	SGO1
KIF11	0	0.788176	0.477	0.024	0	CTBp	KIF11
ZWINT	0	0.784001	0.512	0.08	0	CTBp	ZWINT
SPC25	0	0.781107	0.451	0.009	0	CTBp	SPC25
DBF4	0	0.779009	0.542	0.134	0	CTBp	DBF4
KIF4A	0	0.778284	0.446	0.008	0	CTBp	KIF4A
ORC6	0	0.777528	0.517	0.066	0	CTBp	ORC6
SNRPD1	0	0.777294	0.798	0.491	0	CTBp	SNRPD1
PTMS	0	0.770168	0.825	0.588	0	CTBp	PTMS
CENPK	0	0.769659	0.493	0.044	0	CTBp	CENPK
HIST1H1E	0	0.768267	0.448	0.132	0	CTBp	HIST1H1E
BRCA2	0	0.765979	0.601	0.182	0	CTBp	BRCA2
PARP1	0	0.765041	0.767	0.371	0	CTBp	PARP1
HIST2H2AC	0	0.760771	0.428	0.151	0	CTBp	HIST2H2AC
CEP55	0	0.756002	0.402	0.009	0	CTBp	CEP55
LMNB2	0	0.754144	0.516	0.089	0	CTBp	LMNB2
SMC1A	0	0.753586	0.69	0.326	0	CTBp	SMC1A
SIVA1	0	0.752174	0.737	0.418	0	CTBp	SIVA1
ATAD5	0	0.751127	0.531	0.105	0	CTBp	ATAD5
KIFC1	0	0.74476	0.456	0.014	0	CTBp	KIFC1
WDR34	0	0.743878	0.502	0.129	0	CTBp	WDR34
ITGB3BP	0	0.735804	0.547	0.121	0	CTBp	ITGB3BP
ASF1B	0	0.734892	0.442	0.032	0	CTBp	ASF1B
FEN1	0	0.729529	0.478	0.082	0	CTBp	FEN1
MZT2B	0	0.727388	0.812	0.568	0	CTBp	MZT2B
CDT1	0	0.727069	0.436	0.037	0	CTBp	CDT1
PA2G4	0	0.726019	0.835	0.602	0	CTBp	PA2G4
HINT1	0	0.725124	0.952	0.818	0	CTBp	HINT1
HNRNPA2B1	0	0.718933	0.988	0.929	0	CTBp	HNRNPA2B1
HSPD1	0	0.718673	0.902	0.691	0	CTBp	HSPD1
HNRNPA3	0	0.716754	0.943	0.774	0	CTBp	HNRNPA3
RAD51AP1	0	0.716042	0.454	0.036	0	CTBp	RAD51AP1
PKMYT1	0	0.715951	0.432	0.024	0	CTBp	PKMYT1
KIF2C	0	0.715522	0.413	0.009	0	CTBp	KIF2C
DHTKD1	0	0.706648	0.498	0.086	0	CTBp	DHTKD1
CDCA3	0	0.704316	0.417	0.011	0	CTBp	CDCA3
SMC3	0	0.703534	0.801	0.504	0	CTBp	SMC3
LSM4	0	0.702935	0.781	0.483	0	CTBp	LSM4
SNRPB	0	0.699492	0.893	0.701	0	CTBp	SNRPB
BRCA1	0	0.69355	0.473	0.061	0	CTBp	BRCA1
LDHB	0	0.685582	0.715	0.368	0	CTBp	LDHB
KPNB1	0	0.684947	0.79	0.49	0	CTBp	KPNB1
CKAP2L	0	0.684226	0.397	0.009	0	CTBp	CKAP2L
SLBP	0	0.677297	0.591	0.268	0	CTBp	SLBP
HNRNPD	0	0.675268	0.88	0.641	0	CTBp	HNRNPD
H1FX	0	0.674954	0.701	0.366	0	CTBp	H1FX
HJURP	0	0.672852	0.387	0.008	0	CTBp	HJURP
MIS18BP1	0	0.670614	0.643	0.289	0	CTBp	MIS18BP1
NAP1L1	0	0.669785	0.908	0.693	0	CTBp	NAP1L1
SPDL1	0	0.667967	0.445	0.1	0	CTBp	SPDL1
CDCA8	0	0.66599	0.393	0.016	0	CTBp	CDCA8
BUB1B	0	0.663099	0.386	0.007	0	CTBp	BUB1B
LIG1	0	0.662728	0.49	0.116	0	CTBp	LIG1
PRR11	0	0.660655	0.394	0.032	0	CTBp	PRR11
HNRNPR	0	0.65872	0.877	0.665	0	CTBp	HNRNPR
FANCI	0	0.654647	0.446	0.052	0	CTBp	FANCI
ARHGAP11A	0	0.654478	0.392	0.021	0	CTBp	ARHGAP11A
CDCA2	0	0.65435	0.389	0.013	0	CTBp	CDCA2
FBXO5	0	0.654228	0.412	0.048	0	CTBp	FBXO5
USP1	0	0.653631	0.572	0.219	0	CTBp	USP1
CCDC34	0	0.653147	0.427	0.065	0	CTBp	CCDC34
CENPA	0	0.651196	0.346	0.005	0	CTBp	CENPA
TTK	0	0.644472	0.411	0.027	0	CTBp	TTK
PEG10	0	0.64393	0.93	0.575	0	CTBp	PEG10
CENPH	0	0.643542	0.46	0.071	0	CTBp	CENPH
CENPN	0	0.642986	0.43	0.047	0	CTBp	CENPN
CENPM	0	0.639361	0.341	0.019	0	CTBp	CENPM
CCT5	0	0.638569	0.758	0.454	0	CTBp	CCT5
APLP2	0	0.632318	0.932	0.71	0	CTBp	APLP2
KIF20A	0	0.632247	0.314	0.004	0	CTBp	KIF20A
FDPS	0	0.628093	0.662	0.335	0	CTBp	FDPS
LSM5	0	0.627966	0.663	0.323	0	CTBp	LSM5
CKAP5	0	0.623159	0.534	0.199	0	CTBp	CKAP5
BARD1	0	0.61329	0.467	0.106	0	CTBp	BARD1
MELK	0	0.599598	0.418	0.046	0	CTBp	MELK
MCM6	0	0.598845	0.402	0.091	0	CTBp	MCM6
COMMD4	0	0.597528	0.569	0.238	0	CTBp	COMMD4
ALDH7A1	0	0.595089	0.735	0.386	0	CTBp	ALDH7A1
VRK1	0	0.593652	0.468	0.093	0	CTBp	VRK1
SKA2	0	0.593583	0.587	0.238	0	CTBp	SKA2
CHEK1	0	0.588926	0.41	0.039	0	CTBp	CHEK1
MCM5	0	0.587748	0.496	0.172	0	CTBp	MCM5
BUB1	0	0.585188	0.319	0.01	0	CTBp	BUB1
ATP1B3	0	0.580106	0.687	0.355	0	CTBp	ATP1B3
CDCA5	0	0.576875	0.377	0.018	0	CTBp	CDCA5
DDX39A	0	0.5765	0.529	0.192	0	CTBp	DDX39A
NCAPH	0	0.575415	0.363	0.008	0	CTBp	NCAPH
RPL35	0	0.560547	0.991	0.961	0	CTBp	RPL35
TMEM106C	0	0.559509	0.406	0.111	0	CTBp	TMEM106C
FAM83D	0	0.559068	0.314	0.023	0	CTBp	FAM83D
CDC6	0	0.554898	0.333	0.037	0	CTBp	CDC6
CRNDE	0	0.548439	0.307	0.042	0	CTBp	CRNDE
FANCD2	0	0.547235	0.379	0.046	0	CTBp	FANCD2
KIF18A	0	0.541245	0.341	0.027	0	CTBp	KIF18A
FOXM1	0	0.541055	0.36	0.01	0	CTBp	FOXM1
WDR76	0	0.537307	0.294	0.021	0	CTBp	WDR76
PPIA	0	0.532328	0.989	0.932	0	CTBp	PPIA
CHAF1A	0	0.529273	0.397	0.08	0	CTBp	CHAF1A
MCM10	0	0.526485	0.324	0.018	0	CTBp	MCM10
CCNF	0	0.525916	0.323	0.038	0	CTBp	CCNF
SHCBP1	0	0.525461	0.361	0.018	0	CTBp	SHCBP1
CSE1L	0	0.522998	0.582	0.254	0	CTBp	CSE1L
POC1A	0	0.515171	0.358	0.038	0	CTBp	POC1A
NSD2	0	0.513989	0.384	0.068	0	CTBp	NSD2
PXMP2	0	0.507335	0.406	0.102	0	CTBp	PXMP2
CEP152	0	0.505714	0.469	0.16	0	CTBp	CEP152
RPS21	0	0.501062	0.988	0.95	0	CTBp	RPS21
NEK2	0	0.501003	0.287	0.006	0	CTBp	NEK2
CHPT1	0	0.500837	0.4	0.116	0	CTBp	CHPT1
RPS5	0	0.500434	0.986	0.951	0	CTBp	RPS5
MASTL	0	0.499869	0.394	0.073	0	CTBp	MASTL
CDC25B	0	0.497051	0.328	0.041	0	CTBp	CDC25B
NCAPG2	0	0.493892	0.347	0.055	0	CTBp	NCAPG2
RPSA	0	0.492997	0.991	0.959	0	CTBp	RPSA
TROAP	0	0.491275	0.276	0.009	0	CTBp	TROAP
KNSTRN	0	0.490047	0.323	0.046	0	CTBp	KNSTRN
KIF14	0	0.488954	0.29	0.012	0	CTBp	KIF14
BTG3	0	0.483253	0.701	0.319	0	CTBp	BTG3
RPS2	0	0.481865	0.999	0.99	0	CTBp	RPS2
GINS2	0	0.480284	0.304	0.034	0	CTBp	GINS2
POLD3	0	0.477789	0.416	0.133	0	CTBp	POLD3
MXD3	0	0.474565	0.273	0.017	0	CTBp	MXD3
EXOSC8	0	0.467669	0.477	0.166	0	CTBp	EXOSC8
RFC2	0	0.466922	0.445	0.154	0	CTBp	RFC2
ESCO2	0	0.461585	0.275	0.01	0	CTBp	ESCO2
RMI2	0	0.457666	0.37	0.072	0	CTBp	RMI2
BCL2L12	0	0.451436	0.456	0.171	0	CTBp	BCL2L12
MCUB	0	0.45058	0.388	0.099	0	CTBp	MCUB
NUDT1	0	0.445849	0.406	0.118	0	CTBp	NUDT1
C21orf58	0	0.445156	0.305	0.028	0	CTBp	C21orf58
RCCD1	0	0.444663	0.334	0.054	0	CTBp	RCCD1
DTL	0	0.4438	0.276	0.024	0	CTBp	DTL
CIP2A	0	0.438423	0.292	0.022	0	CTBp	CIP2A
NCAPD3	0	0.434016	0.36	0.085	0	CTBp	NCAPD3
MND1	0	0.433975	0.27	0.007	0	CTBp	MND1
SPAG5	0	0.433398	0.28	0.012	0	CTBp	SPAG5
GAS2L3	0	0.431151	0.284	0.035	0	CTBp	GAS2L3
MZT1	0	0.428516	0.439	0.163	0	CTBp	MZT1
RNF26	0	0.427779	0.419	0.154	0	CTBp	RNF26
RPS15	0	0.424449	0.995	0.98	0	CTBp	RPS15
BLM	0	0.423216	0.305	0.032	0	CTBp	BLM
GPSM2	0	0.419755	0.439	0.16	0	CTBp	GPSM2
XRCC2	0	0.406775	0.317	0.058	0	CTBp	XRCC2
EMP2	0	0.406525	0.289	0.078	0	CTBp	EMP2
SKA3	0	0.405458	0.285	0.009	0	CTBp	SKA3
NUMA1	0	0.398624	0.463	0.175	0	CTBp	NUMA1
HADH	0	0.393125	0.356	0.108	0	CTBp	HADH
RFC4	0	0.392711	0.352	0.097	0	CTBp	RFC4
POLQ	0	0.392006	0.277	0.013	0	CTBp	POLQ
TIMELESS	0	0.384247	0.29	0.047	0	CTBp	TIMELESS
NRM	0	0.380804	0.34	0.1	0	CTBp	NRM
MIS18A	0	0.369808	0.387	0.109	0	CTBp	MIS18A
CEP295	0	0.368843	0.356	0.104	0	CTBp	CEP295
SPC24	0	0.365927	0.26	0.01	0	CTBp	SPC24
MTHFD1	0	0.358159	0.322	0.082	0	CTBp	MTHFD1
MCM2	0	0.356203	0.326	0.094	0	CTBp	MCM2
MDC1	0	0.352609	0.301	0.062	0	CTBp	MDC1
CENPJ	0	0.350078	0.344	0.099	0	CTBp	CENPJ
POLE	0	0.344505	0.293	0.051	0	CTBp	POLE
TMEM97	0	0.338817	0.268	0.05	0	CTBp	TMEM97
CENPL	0	0.336656	0.295	0.063	0	CTBp	CENPL
TTF2	0	0.333991	0.299	0.075	0	CTBp	TTF2
SASS6	0	0.333592	0.313	0.07	0	CTBp	SASS6
HIRIP3	0	0.326991	0.303	0.078	0	CTBp	HIRIP3
MMS22L	0	0.326745	0.263	0.05	0	CTBp	MMS22L
E2F3	0	0.323927	0.31	0.085	0	CTBp	E2F3
EMC9	0	0.317697	0.277	0.07	0	CTBp	EMC9
ZNF93	0	0.315476	0.307	0.087	0	CTBp	ZNF93
NDE1	0	0.313092	0.25	0.057	0	CTBp	NDE1
RBL1	0	0.310166	0.253	0.045	0	CTBp	RBL1
RHNO1	4.20914e-307	0.294966	0.289	0.079	1.01163e-302	CTBp	RHNO1
PTMA	3.46633e-305	0.45035	0.998	0.984	8.33098e-301	CTBp	PTMA
LSM3	9.90042e-305	0.598003	0.821	0.572	2.37947e-300	CTBp	LSM3
PTGES3	1.07113e-304	0.554093	0.914	0.769	2.57436e-300	CTBp	PTGES3
HSP90AA1	2.23356e-304	0.4736	0.998	0.981	5.36813e-300	CTBp	HSP90AA1
EBP	2.39311e-304	0.379688	0.402	0.143	5.75159e-300	CTBp	EBP
TUBG1	8.61798e-303	0.404888	0.369	0.126	2.07125e-298	CTBp	TUBG1
HNRNPAB	6.80517e-301	0.67681	0.806	0.56	1.63556e-296	CTBp	HNRNPAB
MT-CO3	2.07144e-299	0.539768	1	0.999	4.9785e-295	CTBp	MT-CO3
POLD2	2.61648e-299	0.361563	0.366	0.124	6.28845e-295	CTBp	POLD2
MPHOSPH9	8.24589e-299	0.273737	0.252	0.063	1.98182e-294	CTBp	MPHOSPH9
CADM1	8.74274e-298	0.526134	0.476	0.189	2.10123e-293	CTBp	CADM1
COX8A	5.97799e-297	0.604855	0.841	0.625	1.43675e-292	CTBp	COX8A
CACYBP	5.08428e-296	0.592234	0.744	0.457	1.22196e-291	CTBp	CACYBP
SNRPG	3.76632e-293	0.658303	0.866	0.672	9.05197e-289	CTBp	SNRPG
CCDC14	8.34151e-293	0.344644	0.37	0.125	2.0048e-288	CTBp	CCDC14
SNRPF	1.31497e-292	0.596978	0.778	0.502	3.16041e-288	CTBp	SNRPF
C19orf48	1.87654e-292	0.441275	0.501	0.215	4.51008e-288	CTBp	C19orf48
GMPS	7.88147e-291	0.429306	0.463	0.188	1.89423e-286	CTBp	GMPS
SLC29A1	1.02751e-290	0.636318	0.543	0.252	2.46953e-286	CTBp	SLC29A1
TFDP1	1.57987e-289	0.45	0.473	0.197	3.79705e-285	CTBp	TFDP1
RBBP7	1.64783e-288	0.623506	0.792	0.488	3.96039e-284	CTBp	RBBP7
SVIP	2.21364e-288	0.475049	0.272	0.074	5.32025e-284	CTBp	SVIP
ERVH48-1	8.21651e-288	0.571526	0.753	0.427	1.97476e-283	CTBp	ERVH48-1
CEP78	1.50747e-287	0.345318	0.338	0.11	3.62306e-283	CTBp	CEP78
NUP62	5.92803e-287	0.438457	0.495	0.212	1.42474e-282	CTBp	NUP62
SCLT1	8.3293e-287	0.328323	0.303	0.091	2.00186e-282	CTBp	SCLT1
VDAC3	8.93084e-287	0.513562	0.563	0.267	2.14644e-282	CTBp	VDAC3
TCOF1	3.27148e-286	0.393798	0.403	0.151	7.86268e-282	CTBp	TCOF1
DBI	9.85122e-285	0.856274	0.793	0.533	2.36764e-280	CTBp	DBI
PRDX2	1.41738e-282	0.864948	0.881	0.715	3.40652e-278	CTBp	PRDX2
CDCA7	4.52459e-282	0.285932	0.263	0.069	1.08744e-277	CTBp	CDCA7
GCHFR	1.05754e-281	0.52262	0.385	0.142	2.54169e-277	CTBp	GCHFR
FN3KRP	7.3313e-281	0.371633	0.425	0.162	1.76201e-276	CTBp	FN3KRP
RPS8	6.46649e-280	0.419703	0.997	0.988	1.55416e-275	CTBp	RPS8
PAGE4	7.13952e-280	0.889682	0.828	0.515	1.71591e-275	CTBp	PAGE4
MSH2	7.56745e-280	0.349644	0.347	0.117	1.81876e-275	CTBp	MSH2
NUP37	1.54913e-278	0.347941	0.411	0.155	3.72318e-274	CTBp	NUP37
ACAT2	2.4101e-276	0.354644	0.397	0.146	5.79244e-272	CTBp	ACAT2
TSPAN4	1.56951e-275	0.403074	0.448	0.179	3.77216e-271	CTBp	TSPAN4
SUPT16H	1.92274e-275	0.572223	0.7	0.419	4.6211e-271	CTBp	SUPT16H
PAICS	1.26315e-274	0.49624	0.576	0.281	3.03584e-270	CTBp	PAICS
G2E3	6.4184e-274	0.478362	0.459	0.193	1.5426e-269	CTBp	G2E3
SLC27A2	1.07018e-271	0.613591	0.332	0.108	2.57208e-267	CTBp	SLC27A2
EPB41L2	7.92865e-270	0.282258	0.263	0.073	1.90557e-265	CTBp	EPB41L2
SET	4.95678e-269	0.512981	0.939	0.825	1.19131e-264	CTBp	SET
HAUS8	7.56368e-267	0.290404	0.295	0.091	1.81786e-262	CTBp	HAUS8
NSMCE4A	2.67528e-266	0.310691	0.354	0.122	6.42977e-262	CTBp	NSMCE4A
HNRNPA1	4.70512e-265	0.486705	0.958	0.88	1.13083e-260	CTBp	HNRNPA1
CENPQ	8.06167e-265	0.267926	0.254	0.07	1.93754e-260	CTBp	CENPQ
DSC3	6.54368e-263	0.506575	0.695	0.359	1.57271e-258	CTBp	DSC3
MZT2A	1.3228e-262	0.572311	0.619	0.342	3.17922e-258	CTBp	MZT2A
PSMB2	9.94317e-261	0.556098	0.821	0.563	2.38974e-256	CTBp	PSMB2
GSTP1	2.8416e-257	0.474341	0.986	0.953	6.82951e-253	CTBp	GSTP1
SSRP1	1.064e-256	0.468519	0.57	0.289	2.55722e-252	CTBp	SSRP1
LY6E	1.56292e-256	0.562565	0.967	0.841	3.75632e-252	CTBp	LY6E
TOPBP1	2.85548e-251	0.391995	0.47	0.205	6.86287e-247	CTBp	TOPBP1
WLS	4.01381e-251	0.531102	0.559	0.26	9.64678e-247	CTBp	WLS
PGAM1	7.66588e-251	0.551799	0.816	0.591	1.84242e-246	CTBp	PGAM1
NOP56	4.13827e-250	0.537977	0.625	0.347	9.94593e-246	CTBp	NOP56
RPL14	2.46031e-246	0.389024	0.992	0.971	5.91312e-242	CTBp	RPL14
RBMX	1.65679e-245	0.70489	0.861	0.63	3.98192e-241	CTBp	RBMX
PRKDC	2.14524e-242	0.557905	0.78	0.54	5.15586e-238	CTBp	PRKDC
LRP2	2.94821e-240	0.45313	0.52	0.232	7.08573e-236	CTBp	LRP2
HAT1	3.58644e-239	0.417758	0.489	0.227	8.61965e-235	CTBp	HAT1
MCM4	5.90839e-239	0.462878	0.51	0.247	1.42002e-234	CTBp	MCM4
CTNNAL1	1.57457e-238	0.555578	0.779	0.526	3.78432e-234	CTBp	CTNNAL1
HSPE1	2.24091e-238	0.580798	0.855	0.633	5.3858e-234	CTBp	HSPE1
CNN3	5.31494e-238	0.425823	0.626	0.317	1.27739e-233	CTBp	CNN3
RPS15A	9.86449e-238	0.39824	0.992	0.971	2.37083e-233	CTBp	RPS15A
CTDSPL	1.43968e-236	0.336672	0.448	0.184	3.46013e-232	CTBp	CTDSPL
XRCC6	2.2587e-236	0.522834	0.854	0.634	5.42857e-232	CTBp	XRCC6
MEST	2.89022e-236	0.549321	0.615	0.317	6.94636e-232	CTBp	MEST
BRD8	3.50997e-236	0.365546	0.412	0.171	8.43586e-232	CTBp	BRD8
RNASEH2B	3.68222e-236	0.385907	0.415	0.175	8.84986e-232	CTBp	RNASEH2B
CBX1	8.19222e-236	0.541302	0.67	0.394	1.96892e-231	CTBp	CBX1
CDK2	2.99216e-235	0.383774	0.453	0.196	7.19136e-231	CTBp	CDK2
AP2S1	3.73146e-235	0.521976	0.836	0.636	8.96818e-231	CTBp	AP2S1
PHGDH	6.78314e-235	0.481484	0.495	0.236	1.63026e-230	CTBp	PHGDH
RANGAP1	2.48248e-234	0.418905	0.474	0.219	5.9664e-230	CTBp	RANGAP1
CALM1	5.01459e-234	0.464633	0.966	0.891	1.20521e-229	CTBp	CALM1
NUP107	4.28322e-233	0.312586	0.365	0.139	1.02943e-228	CTBp	NUP107
ATP5IF1	1.0827e-232	0.58504	0.807	0.584	2.60217e-228	CTBp	ATP5IF1
PAXX	2.64337e-232	0.466964	0.557	0.29	6.35307e-228	CTBp	PAXX
UBB	4.48666e-232	0.437965	0.97	0.873	1.07832e-227	CTBp	UBB
MRPL11	3.19654e-231	0.41723	0.541	0.273	7.68257e-227	CTBp	MRPL11
RPS16	9.10117e-231	0.381474	0.997	0.983	2.18738e-226	CTBp	RPS16
DNMT1	4.83675e-230	0.59644	0.824	0.568	1.16246e-225	CTBp	DNMT1
MAP3K20	1.011e-226	0.352619	0.41	0.172	2.42983e-222	CTBp	MAP3K20
HAUS1	6.59693e-226	0.284448	0.316	0.114	1.58551e-221	CTBp	HAUS1
ENAH	1.06914e-225	0.378762	0.524	0.244	2.56956e-221	CTBp	ENAH
POLR2L	1.15462e-225	0.626864	0.865	0.676	2.77501e-221	CTBp	POLR2L
SNRPE	7.01903e-225	0.520699	0.756	0.53	1.68695e-220	CTBp	SNRPE
MDH1	3.68439e-223	0.46617	0.683	0.412	8.85507e-219	CTBp	MDH1
HACD3	1.78732e-222	0.441222	0.674	0.375	4.29565e-218	CTBp	HACD3
MAP7D2	2.94701e-222	0.382982	0.29	0.096	7.08284e-218	CTBp	MAP7D2
RPS19	2.73015e-220	0.3999	0.996	0.98	6.56165e-216	CTBp	RPS19
RPL23A	3.22206e-220	0.364126	0.992	0.971	7.7439e-216	CTBp	RPL23A
PRSS12	6.73504e-220	0.334783	0.314	0.111	1.6187e-215	CTBp	PRSS12
SPTBN1	2.00096e-218	0.457183	0.611	0.334	4.8091e-214	CTBp	SPTBN1
GAPDH	9.49046e-218	0.499215	0.993	0.976	2.28094e-213	CTBp	GAPDH
HMGN1	4.99583e-217	0.48333	0.928	0.815	1.2007e-212	CTBp	HMGN1
CEP135	1.6969e-215	0.303543	0.366	0.146	4.07833e-211	CTBp	CEP135
ENO1	1.81597e-215	0.553656	0.942	0.88	4.36449e-211	CTBp	ENO1
PAFAH1B3	5.25251e-215	0.341684	0.38	0.156	1.26239e-210	CTBp	PAFAH1B3
RPS3	6.84046e-215	0.344833	0.996	0.986	1.64404e-210	CTBp	RPS3
EXOSC9	1.49949e-214	0.286555	0.305	0.11	3.60386e-210	CTBp	EXOSC9
TPI1	8.11413e-214	0.495117	0.935	0.853	1.95015e-209	CTBp	TPI1
UQCRQ	8.78934e-214	0.560622	0.874	0.686	2.11243e-209	CTBp	UQCRQ
MLH1	1.00837e-213	0.261881	0.283	0.097	2.42353e-209	CTBp	MLH1
PEG3	1.13279e-213	0.538864	0.883	0.661	2.72255e-209	CTBp	PEG3
DSN1	4.66904e-213	0.292124	0.325	0.121	1.12216e-208	CTBp	DSN1
CMC2	9.59167e-213	0.364821	0.46	0.215	2.30526e-208	CTBp	CMC2
LDHA	3.69142e-211	0.583764	0.894	0.754	8.87196e-207	CTBp	LDHA
CDK5RAP2	9.87844e-211	0.333993	0.398	0.171	2.37418e-206	CTBp	CDK5RAP2
RPA1	3.50809e-210	0.337859	0.41	0.179	8.43133e-206	CTBp	RPA1
SNRPD3	5.61933e-210	0.470792	0.737	0.497	1.35055e-205	CTBp	SNRPD3
H3F3A	2.7633e-209	0.400964	0.986	0.954	6.64131e-205	CTBp	H3F3A
SMC6	8.67484e-207	0.314341	0.36	0.147	2.08491e-202	CTBp	SMC6
MARVELD3	3.03772e-206	0.283126	0.288	0.099	7.30084e-202	CTBp	MARVELD3
BMP7	6.0047e-206	0.469163	0.532	0.268	1.44317e-201	CTBp	BMP7
SERBP1	1.79002e-205	0.45169	0.957	0.879	4.30213e-201	CTBp	SERBP1
UQCC2	2.81107e-205	0.380818	0.502	0.255	6.75613e-201	CTBp	UQCC2
ISYNA1	2.29563e-204	0.519422	0.731	0.44	5.51732e-200	CTBp	ISYNA1
LSM2	7.14533e-204	0.4541	0.613	0.36	1.71731e-199	CTBp	LSM2
CD24	7.64215e-204	0.50792	0.754	0.449	1.83671e-199	CTBp	CD24
MSH6	7.8022e-204	0.42537	0.494	0.248	1.87518e-199	CTBp	MSH6
HNRNPM	8.7468e-204	0.548225	0.93	0.776	2.10221e-199	CTBp	HNRNPM
SFPQ	1.29197e-203	0.450438	0.897	0.753	3.10512e-199	CTBp	SFPQ
UTRN	1.41335e-202	0.363792	0.671	0.358	3.39684e-198	CTBp	UTRN
TCAF1	1.71813e-202	0.386999	0.722	0.435	4.12935e-198	CTBp	TCAF1
HPRT1	3.12309e-202	0.25123	0.262	0.088	7.50602e-198	CTBp	HPRT1
XAGE3	3.59567e-202	0.533365	0.927	0.782	8.64183e-198	CTBp	XAGE3
YEATS4	1.2043e-201	0.305579	0.353	0.144	2.89442e-197	CTBp	YEATS4
SRSF2	1.58872e-201	0.472541	0.849	0.675	3.81834e-197	CTBp	SRSF2
ACTL6A	2.06725e-201	0.288912	0.394	0.169	4.96842e-197	CTBp	ACTL6A
VPS29	1.07859e-200	0.449653	0.669	0.42	2.59228e-196	CTBp	VPS29
BCAM	1.73384e-200	0.468809	0.478	0.224	4.16711e-196	CTBp	BCAM
DGKD	8.58795e-200	0.262304	0.343	0.133	2.06403e-195	CTBp	DGKD
LMO7	3.40725e-199	0.392964	0.444	0.209	8.18898e-195	CTBp	LMO7
TAF15	1.60256e-198	0.422226	0.565	0.307	3.8516e-194	CTBp	TAF15
CMSS1	2.25174e-198	0.353294	0.448	0.212	5.41184e-194	CTBp	CMSS1
NCAPH2	4.81477e-198	0.284251	0.324	0.127	1.15718e-193	CTBp	NCAPH2
CALM3	5.68888e-198	0.505231	0.694	0.451	1.36726e-193	CTBp	CALM3
SNRPA	8.0188e-197	0.364524	0.472	0.234	1.92724e-192	CTBp	SNRPA
POLR3K	8.38974e-197	0.306978	0.306	0.116	2.01639e-192	CTBp	POLR3K
COL14A1	6.33247e-196	0.427753	0.262	0.089	1.52194e-191	CTBp	COL14A1
SRSF3	5.19049e-195	0.428088	0.916	0.805	1.24748e-190	CTBp	SRSF3
CTSV	7.276e-195	0.383029	0.481	0.232	1.74871e-190	CTBp	CTSV
TMEM245	1.72204e-194	0.392473	0.562	0.3	4.13876e-190	CTBp	TMEM245
EFEMP1	4.26757e-194	0.647012	0.78	0.514	1.02567e-189	CTBp	EFEMP1
RPL32	2.58973e-193	0.324669	0.997	0.985	6.22416e-189	CTBp	RPL32
EEF1E1	4.05208e-193	0.310426	0.384	0.166	9.73876e-189	CTBp	EEF1E1
RPS23	1.05272e-192	0.333461	0.996	0.981	2.53012e-188	CTBp	RPS23
GSTO1	1.06134e-191	0.591772	0.72	0.49	2.55082e-187	CTBp	GSTO1
PSMD11	1.89618e-190	0.449691	0.685	0.43	4.55728e-186	CTBp	PSMD11
NOP58	3.22704e-190	0.399529	0.598	0.343	7.75586e-186	CTBp	NOP58
RPL21	1.76538e-189	0.364021	0.988	0.968	4.24291e-185	CTBp	RPL21
RPA2	2.97242e-189	0.36417	0.438	0.208	7.14392e-185	CTBp	RPA2
KHDRBS1	1.34423e-188	0.449454	0.816	0.619	3.23073e-184	CTBp	KHDRBS1
SAE1	1.85131e-188	0.362983	0.399	0.183	4.44945e-184	CTBp	SAE1
NME1	2.12094e-188	0.383801	0.496	0.257	5.09746e-184	CTBp	NME1
TFAM	2.77991e-188	0.380538	0.551	0.298	6.68123e-184	CTBp	TFAM
G3BP1	1.11855e-187	0.416781	0.7	0.443	2.68833e-183	CTBp	G3BP1
MT-ND1	1.29943e-187	0.345916	1	0.999	3.12305e-183	CTBp	MT-ND1
MRPL37	1.68212e-187	0.331818	0.436	0.209	4.0428e-183	CTBp	MRPL37
MT-CO1	2.88793e-186	0.400882	1	1	6.94085e-182	CTBp	MT-CO1
RPL8	3.33775e-185	0.299648	0.994	0.987	8.02195e-181	CTBp	RPL8
DCTPP1	5.86572e-185	0.33075	0.392	0.176	1.40977e-180	CTBp	DCTPP1
PPIH	1.99294e-183	0.269583	0.367	0.157	4.78983e-179	CTBp	PPIH
MRPL51	6.16547e-183	0.453017	0.757	0.55	1.48181e-178	CTBp	MRPL51
MPHOSPH6	6.93792e-183	0.319761	0.325	0.132	1.66746e-178	CTBp	MPHOSPH6
PSMA4	1.06923e-182	0.477475	0.756	0.523	2.56979e-178	CTBp	PSMA4
HINT2	1.09712e-182	0.380315	0.43	0.209	2.63682e-178	CTBp	HINT2
RAD23A	4.04404e-182	0.46225	0.747	0.527	9.71944e-178	CTBp	RAD23A
SRSF10	4.97124e-182	0.43581	0.691	0.455	1.19479e-177	CTBp	SRSF10
TMEM123	4.97656e-182	0.305484	0.422	0.193	1.19607e-177	CTBp	TMEM123
XRCC5	1.01318e-181	0.455767	0.832	0.658	2.43507e-177	CTBp	XRCC5
HSPA8	2.60565e-181	0.418382	0.961	0.893	6.26243e-177	CTBp	HSPA8
XPO1	1.43198e-180	0.396092	0.635	0.38	3.44162e-176	CTBp	XPO1
C9orf40	1.05977e-179	0.282784	0.308	0.123	2.54705e-175	CTBp	C9orf40
WEE1	1.9994e-179	0.454218	0.724	0.49	4.80535e-175	CTBp	WEE1
UBAC1	2.14522e-179	0.386053	0.632	0.367	5.15583e-175	CTBp	UBAC1
CTSC	2.2004e-178	0.452429	0.643	0.378	5.28845e-174	CTBp	CTSC
MPC2	2.84202e-178	0.465507	0.583	0.339	6.83051e-174	CTBp	MPC2
UPF3B	4.64224e-178	0.267252	0.334	0.138	1.11572e-173	CTBp	UPF3B
TPRKB	5.58832e-177	0.2915	0.392	0.179	1.3431e-172	CTBp	TPRKB
ANP32A	2.47531e-176	0.433773	0.679	0.429	5.94917e-172	CTBp	ANP32A
CTDSPL2	1.16985e-174	0.301587	0.423	0.2	2.81162e-170	CTBp	CTDSPL2
ADGRG1	2.86225e-174	0.330292	0.676	0.382	6.87913e-170	CTBp	ADGRG1
2024-09-07	1.20836e-173	0.440893	0.845	0.667	2.90417e-169	CTBp	2024-09-07
IQGAP2	1.22229e-173	0.431138	0.36	0.157	2.93766e-169	CTBp	IQGAP2
PKIB	1.26264e-173	0.355629	0.629	0.352	3.03462e-169	CTBp	PKIB
PPP1CA	2.75866e-173	0.458721	0.805	0.625	6.63015e-169	CTBp	PPP1CA
TSEN34	4.38636e-173	0.409424	0.561	0.326	1.05422e-168	CTBp	TSEN34
PKM	2.7965e-172	0.496085	0.898	0.806	6.7211e-168	CTBp	PKM
POLE3	6.40024e-172	0.306993	0.463	0.233	1.53823e-167	CTBp	POLE3
NONO	1.12967e-171	0.38496	0.661	0.419	2.71504e-167	CTBp	NONO
ENOSF1	2.62347e-171	0.310387	0.403	0.19	6.30525e-167	CTBp	ENOSF1
COX20	2.88307e-171	0.505205	0.667	0.424	6.92918e-167	CTBp	COX20
RPL31	4.72303e-171	0.390787	0.977	0.936	1.13513e-166	CTBp	RPL31
ERH	7.09972e-171	0.445105	0.786	0.588	1.70635e-166	CTBp	ERH
ARL6IP6	7.16716e-171	0.316659	0.511	0.27	1.72256e-166	CTBp	ARL6IP6
CYTOR	3.02718e-170	0.295873	0.348	0.151	7.27553e-166	CTBp	CYTOR
MET	2.50255e-169	0.344825	0.681	0.402	6.01462e-165	CTBp	MET
MAGOHB	3.8888e-169	0.30225	0.45	0.225	9.34634e-165	CTBp	MAGOHB
NCL	5.72199e-169	0.42324	0.948	0.878	1.37522e-164	CTBp	NCL
ANAPC11	6.83254e-169	0.46408	0.82	0.638	1.64213e-164	CTBp	ANAPC11
RUVBL2	3.58963e-168	0.281734	0.394	0.183	8.62731e-164	CTBp	RUVBL2
RPS18	4.0691e-168	0.33022	0.997	0.99	9.77967e-164	CTBp	RPS18
CEP57	5.24071e-168	0.317874	0.482	0.252	1.25955e-163	CTBp	CEP57
ZDHHC12	8.46465e-168	0.413135	0.662	0.438	2.03439e-163	CTBp	ZDHHC12
PARP2	5.00146e-167	0.25104	0.258	0.095	1.20205e-162	CTBp	PARP2
SLC25A3	9.27956e-167	0.40085	0.923	0.802	2.23025e-162	CTBp	SLC25A3
NSL1	2.36013e-166	0.271376	0.435	0.213	5.67234e-162	CTBp	NSL1
RACK1	2.43178e-166	0.320049	0.988	0.969	5.84454e-162	CTBp	RACK1
MPP1	4.05126e-166	0.353273	0.47	0.233	9.7368e-162	CTBp	MPP1
CD2AP	4.83634e-166	0.354203	0.537	0.292	1.16237e-161	CTBp	CD2AP
RPL18	1.19019e-165	0.303878	0.997	0.984	2.86051e-161	CTBp	RPL18
MRPS6	1.97535e-165	0.349795	0.622	0.364	4.74756e-161	CTBp	MRPS6
PDS5B	1.95747e-164	0.309756	0.445	0.224	4.70458e-160	CTBp	PDS5B
HSPB11	3.90006e-164	0.379718	0.571	0.332	9.37341e-160	CTBp	HSPB11
PNP	3.96619e-164	0.307532	0.577	0.317	9.53234e-160	CTBp	PNP
VBP1	7.35075e-164	0.314945	0.441	0.221	1.76668e-159	CTBp	VBP1
METTL7A	8.02774e-164	0.277686	0.403	0.184	1.92939e-159	CTBp	METTL7A
RPS24	1.92433e-162	0.293807	0.998	0.989	4.62493e-158	CTBp	RPS24
CCT2	4.25396e-162	0.409842	0.727	0.504	1.0224e-157	CTBp	CCT2
SMAGP	1.42002e-161	0.375635	0.603	0.347	3.41288e-157	CTBp	SMAGP
TPR	2.13421e-160	0.413457	0.833	0.658	5.12937e-156	CTBp	TPR
SNRNP40	3.30658e-160	0.274879	0.346	0.155	7.94704e-156	CTBp	SNRNP40
SH2D4A	1.07085e-159	0.269483	0.421	0.199	2.57368e-155	CTBp	SH2D4A
RNASEH2C	1.87561e-159	0.357079	0.506	0.279	4.50784e-155	CTBp	RNASEH2C
TCERG1	8.25439e-158	0.347427	0.569	0.337	1.98386e-153	CTBp	TCERG1
NDUFV1	9.15521e-158	0.386245	0.625	0.385	2.20036e-153	CTBp	NDUFV1
NAE1	1.02983e-157	0.30634	0.426	0.213	2.47509e-153	CTBp	NAE1
ILF3	1.08712e-157	0.398544	0.688	0.457	2.61279e-153	CTBp	ILF3
CYB5B	1.1774e-157	0.323936	0.489	0.262	2.82976e-153	CTBp	CYB5B
2024-09-11	8.67734e-157	0.407022	0.694	0.463	2.08551e-152	CTBp	2024-09-11
CCT6A	2.12538e-156	0.403931	0.711	0.488	5.10814e-152	CTBp	CCT6A
NRP2	3.59665e-156	0.353666	0.365	0.163	8.64418e-152	CTBp	NRP2
COPS3	4.21988e-155	0.321514	0.458	0.241	1.01421e-150	CTBp	COPS3
NFATC2IP	3.27212e-154	0.290016	0.419	0.208	7.86421e-150	CTBp	NFATC2IP
ECI2	9.68541e-154	0.275	0.46	0.232	2.32779e-149	CTBp	ECI2
SNRPA1	4.61377e-153	0.323126	0.541	0.309	1.10887e-148	CTBp	SNRPA1
MGME1	5.15643e-153	0.305576	0.438	0.226	1.2393e-148	CTBp	MGME1
UBA52	4.09367e-152	0.299574	0.984	0.95	9.83873e-148	CTBp	UBA52
RNF168	2.05524e-151	0.255405	0.333	0.15	4.93957e-147	CTBp	RNF168
FH	2.61517e-151	0.272342	0.328	0.145	6.28531e-147	CTBp	FH
ADIRF	4.50682e-151	0.378187	0.366	0.169	1.08317e-146	CTBp	ADIRF
BAZ1B	5.84463e-151	0.38412	0.623	0.392	1.4047e-146	CTBp	BAZ1B
FABP5	6.76815e-151	0.549724	0.498	0.276	1.62666e-146	CTBp	FABP5
FUS	9.70307e-151	0.349551	0.934	0.842	2.33204e-146	CTBp	FUS
PPAT	3.4134e-150	0.250038	0.318	0.138	8.20376e-146	CTBp	PPAT
CKLF	2.42767e-149	0.322301	0.414	0.213	5.83467e-145	CTBp	CKLF
PSMA7	4.6771e-149	0.429361	0.918	0.803	1.12409e-144	CTBp	PSMA7
IPO9	7.19939e-149	0.264825	0.396	0.194	1.7303e-144	CTBp	IPO9
NR2F2	1.05027e-148	0.3202	0.65	0.386	2.52422e-144	CTBp	NR2F2
RPL7A	1.84499e-148	0.292075	0.994	0.981	4.43424e-144	CTBp	RPL7A
HMG20B	1.99046e-148	0.409784	0.662	0.454	4.78388e-144	CTBp	HMG20B
RPLP2	4.1102e-148	0.263433	0.995	0.982	9.87846e-144	CTBp	RPLP2
EIF1AX	5.19741e-148	0.431454	0.856	0.682	1.24914e-143	CTBp	EIF1AX
MRPS26	5.46945e-148	0.360306	0.569	0.338	1.31453e-143	CTBp	MRPS26
DEGS1	7.65318e-148	0.370182	0.735	0.481	1.83936e-143	CTBp	DEGS1
HNRNPF	8.63366e-148	0.390161	0.829	0.664	2.07501e-143	CTBp	HNRNPF
MAGOH	1.63898e-147	0.330127	0.626	0.39	3.93912e-143	CTBp	MAGOH
CHCHD2	2.52601e-147	0.360324	0.934	0.835	6.07101e-143	CTBp	CHCHD2
RBBP4	4.93168e-147	0.410862	0.677	0.449	1.18528e-142	CTBp	RBBP4
TRIM29	6.04539e-147	0.290345	0.405	0.194	1.45295e-142	CTBp	TRIM29
RPL26	6.61036e-147	0.371551	0.984	0.955	1.58873e-142	CTBp	RPL26
AKR7A2	6.83122e-147	0.374575	0.559	0.338	1.64182e-142	CTBp	AKR7A2
NAP1L4	9.07252e-147	0.377022	0.719	0.504	2.18049e-142	CTBp	NAP1L4
JUN	2.28307e-146	0.503856	0.907	0.749	5.48714e-142	CTBp	JUN
CCDC167	2.93714e-146	0.288532	0.36	0.174	7.05912e-142	CTBp	CCDC167
MRPL22	1.11302e-145	0.28389	0.455	0.239	2.67504e-141	CTBp	MRPL22
NREP	2.09167e-145	0.321028	0.26	0.103	5.02712e-141	CTBp	NREP
SNRPC	9.55228e-145	0.356404	0.66	0.434	2.29579e-140	CTBp	SNRPC
GCLM	1.53625e-144	0.281615	0.366	0.175	3.69222e-140	CTBp	GCLM
ADD3	2.52177e-144	0.346952	0.536	0.309	6.06081e-140	CTBp	ADD3
U2SURP	3.79895e-144	0.358275	0.714	0.49	9.13039e-140	CTBp	U2SURP
IPO5	5.30288e-144	0.2928	0.413	0.213	1.27449e-139	CTBp	IPO5
PNN	1.85043e-143	0.402534	0.723	0.514	4.44732e-139	CTBp	PNN
CLSTN1	3.33015e-143	0.292435	0.428	0.22	8.00368e-139	CTBp	CLSTN1
CNIH4	5.94814e-143	0.359047	0.619	0.396	1.42958e-138	CTBp	CNIH4
SERPINF1	7.81418e-143	0.455139	0.444	0.23	1.87806e-138	CTBp	SERPINF1
THBS1	2.85234e-142	0.298356	0.268	0.109	6.85532e-138	CTBp	THBS1
SRRT	2.91929e-142	0.284629	0.442	0.234	7.01621e-138	CTBp	SRRT
DUSP9	3.92315e-142	0.421279	0.637	0.394	9.42891e-138	CTBp	DUSP9
CCAR1	5.61465e-142	0.396604	0.624	0.408	1.34942e-137	CTBp	CCAR1
NUP85	8.46072e-142	0.267637	0.331	0.151	2.03345e-137	CTBp	NUP85
TKT	9.18078e-142	0.323798	0.763	0.514	2.20651e-137	CTBp	TKT
HERC5	9.30246e-142	0.273876	0.383	0.187	2.23575e-137	CTBp	HERC5
HIST1H1C	2.14795e-141	0.550784	0.503	0.308	5.16238e-137	CTBp	HIST1H1C
SRP9	5.78094e-141	0.354516	0.655	0.432	1.38939e-136	CTBp	SRP9
SNRPD2	1.71751e-140	0.386888	0.808	0.626	4.12786e-136	CTBp	SNRPD2
CCT4	4.81935e-140	0.350381	0.725	0.515	1.15828e-135	CTBp	CCT4
ATP5MC3	6.26165e-140	0.369717	0.877	0.73	1.50493e-135	CTBp	ATP5MC3
PSMD7	6.73665e-140	0.431416	0.815	0.634	1.61909e-135	CTBp	PSMD7
RPL36	6.98059e-140	0.319083	0.992	0.971	1.67772e-135	CTBp	RPL36
AARS	3.28019e-139	0.259045	0.399	0.2	7.8836e-135	CTBp	AARS
CBX3	1.24027e-138	0.477225	0.922	0.797	2.98087e-134	CTBp	CBX3
SFN	2.00126e-138	0.711349	0.461	0.278	4.80982e-134	CTBp	SFN
CTCF	2.17399e-138	0.33841	0.524	0.309	5.22497e-134	CTBp	CTCF
NPPB	4.56345e-138	0.683293	0.304	0.137	1.09678e-133	CTBp	NPPB
RAD51C	7.2905e-138	0.349741	0.436	0.236	1.7522e-133	CTBp	RAD51C
PHIP	1.28684e-137	0.321382	0.698	0.461	3.0928e-133	CTBp	PHIP
KLHL42	1.64378e-137	0.295817	0.446	0.24	3.95065e-133	CTBp	KLHL42
SYNE2	2.23678e-137	0.414499	0.906	0.815	5.37589e-133	CTBp	SYNE2
PHB2	2.68694e-137	0.342831	0.709	0.495	6.45779e-133	CTBp	PHB2
RPL13A	1.82344e-136	0.280272	0.995	0.98	4.38245e-132	CTBp	RPL13A
BEX3	2.62504e-136	0.435758	0.919	0.809	6.30901e-132	CTBp	BEX3
ATP5MF	1.26076e-135	0.367938	0.871	0.719	3.0301e-131	CTBp	ATP5MF
FKBP3	2.29754e-135	0.321929	0.649	0.415	5.52192e-131	CTBp	FKBP3
TALDO1	3.48403e-135	0.376717	0.827	0.641	8.37352e-131	CTBp	TALDO1
NDUFB6	6.78731e-135	0.300875	0.529	0.308	1.63126e-130	CTBp	NDUFB6
RPL36A	8.26827e-135	0.518099	0.719	0.501	1.9872e-130	CTBp	RPL36A
DCTN3	3.31858e-134	0.363493	0.613	0.398	7.97588e-130	CTBp	DCTN3
ACBD6	8.447e-134	0.295875	0.555	0.327	2.03015e-129	CTBp	ACBD6
MRPS15	1.38975e-132	0.336025	0.603	0.387	3.34013e-128	CTBp	MRPS15
ITGA6	3.44565e-132	0.336628	0.821	0.608	8.28127e-128	CTBp	ITGA6
F5	3.8476e-132	0.369087	0.494	0.271	9.24732e-128	CTBp	F5
HNRNPDL	4.50092e-132	0.350175	0.9	0.78	1.08175e-127	CTBp	HNRNPDL
PSMA1	5.1899e-132	0.369161	0.782	0.585	1.24734e-127	CTBp	PSMA1
PFN1	6.32891e-132	0.33618	0.978	0.922	1.52109e-127	CTBp	PFN1
PDCD5	7.08101e-132	0.356952	0.688	0.48	1.70185e-127	CTBp	PDCD5
LSM6	1.74908e-131	0.267758	0.456	0.249	4.20375e-127	CTBp	LSM6
PGP	3.00743e-131	0.38277	0.539	0.325	7.22805e-127	CTBp	PGP
NDUFS8	1.09994e-130	0.363497	0.656	0.436	2.64361e-126	CTBp	NDUFS8
NUDT21	2.452e-130	0.261579	0.416	0.218	5.89313e-126	CTBp	NUDT21
SMARCA2	6.5772e-130	0.362078	0.658	0.431	1.58076e-125	CTBp	SMARCA2
NFE2L3	9.94917e-130	0.391233	0.553	0.333	2.39118e-125	CTBp	NFE2L3
KHSRP	1.55315e-129	0.279221	0.519	0.303	3.73285e-125	CTBp	KHSRP
MBNL3	3.9505e-129	0.346967	0.657	0.419	9.49464e-125	CTBp	MBNL3
TRIM28	2.98972e-128	0.354712	0.698	0.479	7.18549e-124	CTBp	TRIM28
FAU	4.25075e-128	0.266489	0.986	0.958	1.02163e-123	CTBp	FAU
DPYSL2	4.32651e-128	0.326404	0.565	0.343	1.03983e-123	CTBp	DPYSL2
MRPL57	2.73034e-127	0.317315	0.62	0.401	6.56209e-123	CTBp	MRPL57
ITGB5	9.97475e-127	0.28394	0.387	0.195	2.39733e-122	CTBp	ITGB5
ETFB	1.02869e-126	0.369273	0.652	0.441	2.47235e-122	CTBp	ETFB
HPF1	2.44766e-126	0.254942	0.409	0.216	5.8827e-122	CTBp	HPF1
HNRNPU	2.4902e-126	0.335198	0.921	0.814	5.98495e-122	CTBp	HNRNPU
PSMC3	8.03672e-126	0.441739	0.822	0.645	1.93155e-121	CTBp	PSMC3
TRIOBP	1.31354e-125	0.355055	0.696	0.492	3.15697e-121	CTBp	TRIOBP
ATP5PO	2.35163e-125	0.34234	0.77	0.574	5.65191e-121	CTBp	ATP5PO
MSX2	2.87394e-125	0.257927	0.373	0.183	6.90723e-121	CTBp	MSX2
UBE2N	3.56651e-125	0.305582	0.64	0.417	8.57176e-121	CTBp	UBE2N
FBL	4.61399e-125	0.309482	0.53	0.324	1.10893e-120	CTBp	FBL
VDAC1	4.86144e-125	0.354837	0.812	0.65	1.1684e-120	CTBp	VDAC1
PSMB6	8.79412e-125	0.383942	0.835	0.672	2.11358e-120	CTBp	PSMB6
PSMB3	1.07759e-124	0.357881	0.779	0.596	2.58988e-120	CTBp	PSMB3
PRSS23	3.58682e-124	0.349225	0.339	0.166	8.62056e-120	CTBp	PRSS23
ECI1	4.96978e-124	0.346341	0.587	0.377	1.19444e-119	CTBp	ECI1
SUZ12	1.30069e-123	0.357776	0.706	0.502	3.12607e-119	CTBp	SUZ12
OLA1	1.70947e-123	0.305248	0.593	0.378	4.10855e-119	CTBp	OLA1
ATP5F1B	3.14957e-123	0.335597	0.836	0.67	7.56968e-119	CTBp	ATP5F1B
RBM8A	4.63783e-123	0.370234	0.825	0.651	1.11466e-118	CTBp	RBM8A
SRSF7	1.46422e-122	0.337451	0.855	0.713	3.51911e-118	CTBp	SRSF7
STAG1	1.49451e-122	0.280014	0.535	0.322	3.5919e-118	CTBp	STAG1
RIF1	2.17248e-122	0.333054	0.679	0.468	5.22134e-118	CTBp	RIF1
CYC1	6.56735e-122	0.306116	0.6	0.385	1.5784e-117	CTBp	CYC1
RPL27A	1.09944e-121	0.291717	0.983	0.956	2.64238e-117	CTBp	RPL27A
CARHSP1	2.30311e-121	0.355852	0.777	0.579	5.53529e-117	CTBp	CARHSP1
PIN1	3.63457e-121	0.289384	0.524	0.314	8.73534e-117	CTBp	PIN1
ESD	5.06025e-121	0.273548	0.481	0.279	1.21618e-116	CTBp	ESD
WBP11	6.25755e-121	0.314124	0.615	0.397	1.50394e-116	CTBp	WBP11
RPL29	6.29639e-121	0.276981	0.99	0.971	1.51327e-116	CTBp	RPL29
PMF1	2.29702e-120	0.27763	0.52	0.312	5.52065e-116	CTBp	PMF1
COLEC12	2.16259e-119	0.416722	0.376	0.196	5.19756e-115	CTBp	COLEC12
GPI	4.99841e-118	0.261189	0.416	0.227	1.20132e-113	CTBp	GPI
RPL22	6.64148e-118	0.254361	0.982	0.957	1.59621e-113	CTBp	RPL22
NPM1	1.22285e-117	0.310084	0.951	0.901	2.939e-113	CTBp	NPM1
RBM17	1.3156e-117	0.343061	0.746	0.548	3.16192e-113	CTBp	RBM17
THRAP3	2.64407e-117	0.345797	0.765	0.589	6.35475e-113	CTBp	THRAP3
PRPF38B	2.7375e-117	0.284662	0.584	0.37	6.57932e-113	CTBp	PRPF38B
ZCRB1	3.41546e-117	0.30407	0.559	0.351	8.20871e-113	CTBp	ZCRB1
AHCY	4.48084e-117	0.256329	0.385	0.207	1.07692e-112	CTBp	AHCY
RNPS1	5.03147e-117	0.326722	0.687	0.48	1.20926e-112	CTBp	RNPS1
COX7C	7.03471e-117	0.288591	0.948	0.861	1.69072e-112	CTBp	COX7C
EEF1D	1.1597e-116	0.328806	0.912	0.793	2.78722e-112	CTBp	EEF1D
CDC27	1.51222e-116	0.282742	0.449	0.259	3.63448e-112	CTBp	CDC27
RPS14	9.39264e-116	0.255444	0.997	0.989	2.25743e-111	CTBp	RPS14
KDELC2	1.11586e-115	0.254578	0.394	0.211	2.68187e-111	CTBp	KDELC2
S100A10	1.25741e-115	0.341573	0.956	0.907	3.02207e-111	CTBp	S100A10
PITHD1	4.07627e-115	0.257159	0.496	0.29	9.79691e-111	CTBp	PITHD1
NRP1	4.08666e-115	0.256818	0.323	0.154	9.82188e-111	CTBp	NRP1
HADHA	1.44628e-114	0.35504	0.656	0.456	3.476e-110	CTBp	HADHA
MT-CO2	1.55727e-114	0.303732	1	1	3.74275e-110	CTBp	MT-CO2
HRAS	3.22834e-114	0.281399	0.443	0.252	7.75899e-110	CTBp	HRAS
SMCHD1	4.36493e-114	0.324834	0.573	0.371	1.04907e-109	CTBp	SMCHD1
ADH5	4.91586e-114	0.318415	0.737	0.529	1.18148e-109	CTBp	ADH5
ATP5F1A	6.30325e-114	0.35307	0.781	0.606	1.51492e-109	CTBp	ATP5F1A
AHSA1	9.25455e-114	0.275996	0.519	0.311	2.22424e-109	CTBp	AHSA1
NUDC	1.27328e-113	0.315663	0.69	0.488	3.0602e-109	CTBp	NUDC
NR4A1	1.54565e-113	0.342203	0.479	0.276	3.71482e-109	CTBp	NR4A1
PRPF40A	4.77378e-113	0.313264	0.755	0.57	1.14733e-108	CTBp	PRPF40A
TSPAN3	1.10477e-112	0.251242	0.334	0.167	2.6552e-108	CTBp	TSPAN3
CYSTM1	2.57261e-112	0.265657	0.348	0.173	6.18301e-108	CTBp	CYSTM1
TRMT112	3.07446e-112	0.338489	0.81	0.641	7.38916e-108	CTBp	TRMT112
PPIG	2.04428e-111	0.330685	0.779	0.602	4.91323e-107	CTBp	PPIG
FBN2	6.41915e-111	0.338346	0.785	0.589	1.54278e-106	CTBp	FBN2
PRDX3	6.96225e-111	0.325995	0.663	0.461	1.67331e-106	CTBp	PRDX3
TRA2B	1.03881e-110	0.321451	0.845	0.686	2.49667e-106	CTBp	TRA2B
PSMD1	1.34232e-110	0.356964	0.734	0.549	3.22613e-106	CTBp	PSMD1
LSM8	3.92186e-110	0.318415	0.583	0.381	9.42581e-106	CTBp	LSM8
DDX46	7.24007e-110	0.316911	0.691	0.499	1.74008e-105	CTBp	DDX46
ADAMTSL4	7.38787e-110	0.305669	0.705	0.497	1.7756e-105	CTBp	ADAMTSL4
SMS	9.29201e-110	0.268627	0.858	0.687	2.23324e-105	CTBp	SMS
TGM2	1.5402e-109	0.279125	0.821	0.578	3.70172e-105	CTBp	TGM2
CISD2	4.47822e-109	0.261871	0.459	0.269	1.0763e-104	CTBp	CISD2
COX5A	2.35084e-108	0.354661	0.794	0.635	5.65e-104	CTBp	COX5A
ACSS1	4.94937e-108	0.255781	0.373	0.19	1.18953e-103	CTBp	ACSS1
UQCRC1	6.42484e-108	0.301272	0.706	0.513	1.54415e-103	CTBp	UQCRC1
NDUFB1	8.73789e-108	0.4075	0.672	0.477	2.10006e-103	CTBp	NDUFB1
PSMC2	1.98893e-107	0.303954	0.53	0.331	4.78018e-103	CTBp	PSMC2
MYH10	3.56844e-107	0.335709	0.792	0.606	8.5764e-103	CTBp	MYH10
HDAC2	4.9663e-107	0.290167	0.583	0.383	1.1936e-102	CTBp	HDAC2
PIH1D1	6.30455e-107	0.275792	0.464	0.276	1.51524e-102	CTBp	PIH1D1
UQCRH	1.27789e-106	0.332067	0.864	0.731	3.07128e-102	CTBp	UQCRH
CDK4	1.52484e-106	0.256066	0.443	0.258	3.6648e-102	CTBp	CDK4
TOMM40	2.9129e-106	0.289045	0.516	0.322	7.00085e-102	CTBp	TOMM40
CFL1	3.15917e-106	0.305441	0.97	0.922	7.59275e-102	CTBp	CFL1
KNOP1	8.24407e-106	0.269233	0.487	0.294	1.98138e-101	CTBp	KNOP1
EIF3F	2.0934e-105	0.324249	0.816	0.655	5.03127e-101	CTBp	EIF3F
EIF1AY	3.46313e-105	0.255402	0.412	0.233	8.32329e-101	CTBp	EIF1AY
NDUFS6	4.20277e-105	0.327622	0.733	0.565	1.01009e-100	CTBp	NDUFS6
CCT8	1.10253e-104	0.303923	0.758	0.587	2.64981e-100	CTBp	CCT8
RPS26	1.40241e-104	0.321426	0.935	0.862	3.37055e-100	CTBp	RPS26
ECHS1	1.49224e-104	0.339656	0.714	0.517	3.58646e-100	CTBp	ECHS1
HTATSF1	2.89383e-104	0.295865	0.516	0.325	6.95504e-100	CTBp	HTATSF1
NENF	4.86349e-104	0.302253	0.664	0.461	1.16889e-99	CTBp	NENF
SLIRP	1.06846e-103	0.32032	0.736	0.558	2.56795e-99	CTBp	SLIRP
CLIC1	1.09029e-103	0.327284	0.899	0.815	2.6204e-99	CTBp	CLIC1
HSP90AB1	1.60514e-103	0.268226	0.982	0.955	3.8578e-99	CTBp	HSP90AB1
ITGB4	1.92308e-103	0.305116	0.69	0.47	4.62193e-99	CTBp	ITGB4
PFDN1	2.6252e-103	0.292076	0.606	0.403	6.30941e-99	CTBp	PFDN1
PSMD14	3.46882e-103	0.477903	0.787	0.604	8.33697e-99	CTBp	PSMD14
PSMA2	6.78722e-103	0.316169	0.543	0.351	1.63124e-98	CTBp	PSMA2
H2AFY	1.87458e-102	0.326161	0.674	0.488	4.50536e-98	CTBp	H2AFY
AGL	2.30543e-102	0.283718	0.574	0.365	5.54087e-98	CTBp	AGL
ATP5MC1	9.1364e-102	0.339084	0.624	0.436	2.19584e-97	CTBp	ATP5MC1
REEP4	1.14901e-101	0.255525	0.372	0.206	2.76153e-97	CTBp	REEP4
ENSA	1.32564e-101	0.2957	0.706	0.51	3.18604e-97	CTBp	ENSA
PSMG1	1.99593e-101	0.293977	0.432	0.256	4.79701e-97	CTBp	PSMG1
YWHAQ	3.75182e-101	0.34173	0.816	0.687	9.01713e-97	CTBp	YWHAQ
PSMB4	7.22637e-101	0.292438	0.633	0.434	1.73679e-96	CTBp	PSMB4
NDUFB11	7.42393e-101	0.320097	0.826	0.674	1.78427e-96	CTBp	NDUFB11
MRPL27	9.32163e-101	0.270874	0.632	0.427	2.24036e-96	CTBp	MRPL27
CYCS	1.64239e-100	0.320466	0.71	0.521	3.94732e-96	CTBp	CYCS
RFC1	4.13414e-100	0.328598	0.697	0.501	9.93599e-96	CTBp	RFC1
SUCLG1	4.201e-100	0.252667	0.574	0.369	1.00967e-95	CTBp	SUCLG1
HSPA9	1.09743e-99	0.291923	0.656	0.465	2.63756e-95	CTBp	HSPA9
UBE2I	1.21849e-99	0.294773	0.759	0.585	2.92852e-95	CTBp	UBE2I
FAM3B	1.96122e-99	0.315247	0.285	0.139	4.71358e-95	CTBp	FAM3B
PSMD2	2.60975e-99	0.317022	0.68	0.492	6.27227e-95	CTBp	PSMD2
RPS17	2.80216e-99	0.341382	0.601	0.417	6.73471e-95	CTBp	RPS17
UQCRFS1	1.20536e-98	0.308057	0.634	0.442	2.89697e-94	CTBp	UQCRFS1
MRPS34	1.34308e-98	0.278332	0.615	0.426	3.22795e-94	CTBp	MRPS34
IMPDH2	4.19971e-98	0.295489	0.668	0.482	1.00936e-93	CTBp	IMPDH2
ADI1	1.95737e-97	0.32751	0.798	0.618	4.70434e-93	CTBp	ADI1
BANF1	2.55294e-97	0.320368	0.71	0.528	6.13573e-93	CTBp	BANF1
SSBP1	2.73114e-96	0.275945	0.738	0.558	6.56402e-92	CTBp	SSBP1
RALY	6.3587e-96	0.280484	0.649	0.46	1.52825e-91	CTBp	RALY
LUC7L3	6.95661e-96	0.293961	0.681	0.497	1.67195e-91	CTBp	LUC7L3
MDK	7.29165e-96	0.342422	0.555	0.367	1.75248e-91	CTBp	MDK
PSME2	8.31806e-96	0.350288	0.705	0.53	1.99916e-91	CTBp	PSME2
CYBA	8.77951e-96	0.357352	0.377	0.209	2.11007e-91	CTBp	CYBA
AXL	1.47075e-95	0.311459	0.336	0.181	3.5348e-91	CTBp	AXL
DHX9	4.01073e-95	0.264942	0.565	0.377	9.6394e-91	CTBp	DHX9
HNRNPH3	6.44986e-95	0.291214	0.723	0.543	1.55016e-90	CTBp	HNRNPH3
MT-ND6	2.87029e-94	0.26834	0.59	0.387	6.89845e-90	CTBp	MT-ND6
ANXA5	3.23699e-94	0.259004	0.966	0.924	7.77977e-90	CTBp	ANXA5
MTHFD2	4.02071e-94	0.275611	0.433	0.262	9.66338e-90	CTBp	MTHFD2
SNX5	8.66958e-94	0.286937	0.653	0.472	2.08365e-89	CTBp	SNX5
TPM3	9.34902e-94	0.326662	0.843	0.73	2.24694e-89	CTBp	TPM3
SRSF4	1.15567e-93	0.300217	0.726	0.551	2.77753e-89	CTBp	SRSF4
ILF2	3.23049e-93	0.303228	0.659	0.485	7.76416e-89	CTBp	ILF2
ERVMER34-1	3.46926e-93	0.251558	0.339	0.185	8.33802e-89	CTBp	ERVMER34-1
ADRM1	5.50662e-93	0.298562	0.598	0.409	1.32346e-88	CTBp	ADRM1
CCT3	5.7804e-93	0.314341	0.684	0.511	1.38926e-88	CTBp	CCT3
HNRNPL	9.37139e-93	0.255365	0.533	0.343	2.25232e-88	CTBp	HNRNPL
PPDPF	1.06777e-92	0.369429	0.648	0.455	2.56627e-88	CTBp	PPDPF
CST3	1.80347e-92	0.353459	0.843	0.664	4.33446e-88	CTBp	CST3
PDAP1	2.37982e-92	0.299067	0.783	0.612	5.71965e-88	CTBp	PDAP1
NAA38	5.27136e-92	0.366501	0.576	0.408	1.26692e-87	CTBp	NAA38
AHCYL1	1.38725e-91	0.280731	0.697	0.506	3.33411e-87	CTBp	AHCYL1
SLC25A1	1.87043e-91	0.307233	0.513	0.336	4.49538e-87	CTBp	SLC25A1
HNRNPC	2.05718e-91	0.266839	0.893	0.8	4.94423e-87	CTBp	HNRNPC
ARGLU1	2.46632e-91	0.286928	0.7	0.528	5.92754e-87	CTBp	ARGLU1
IMMT	2.81709e-91	0.252212	0.551	0.362	6.77059e-87	CTBp	IMMT
SSNA1	4.67161e-91	0.294262	0.561	0.383	1.12277e-86	CTBp	SSNA1
NSFL1C	1.16178e-90	0.276587	0.632	0.451	2.79221e-86	CTBp	NSFL1C
SSB	1.96573e-90	0.252604	0.72	0.527	4.72444e-86	CTBp	SSB
PSMD12	1.46073e-88	0.250941	0.588	0.397	3.51073e-84	CTBp	PSMD12
DNAJC8	1.74456e-88	0.274967	0.759	0.586	4.19288e-84	CTBp	DNAJC8
CD99	4.41869e-88	0.397155	0.756	0.618	1.06199e-83	CTBp	CD99
SLC25A6	4.53329e-88	0.307099	0.905	0.804	1.08953e-83	CTBp	SLC25A6
IFI16	1.14435e-87	0.299407	0.317	0.168	2.75033e-83	CTBp	IFI16
DCP2	3.55324e-87	0.253772	0.638	0.447	8.53985e-83	CTBp	DCP2
VPS35	8.24411e-87	0.252825	0.693	0.507	1.98139e-82	CTBp	VPS35
MRPS21	8.42241e-87	0.252024	0.6	0.415	2.02424e-82	CTBp	MRPS21
CMTM6	7.98699e-86	0.289163	0.695	0.517	1.91959e-81	CTBp	CMTM6
PPA1	1.0112e-85	0.276772	0.785	0.627	2.43032e-81	CTBp	PPA1
GALNT11	2.64304e-85	0.365008	0.397	0.239	6.35228e-81	CTBp	GALNT11
PARK7	2.46709e-84	0.292139	0.868	0.754	5.92941e-80	CTBp	PARK7
AKR1B1	5.26521e-84	0.280449	0.806	0.654	1.26544e-79	CTBp	AKR1B1
FDFT1	1.62374e-83	0.290121	0.607	0.43	3.90249e-79	CTBp	FDFT1
PRELID1	2.33763e-83	0.321968	0.832	0.699	5.61826e-79	CTBp	PRELID1
NDUFV2	5.08922e-83	0.274478	0.728	0.558	1.22314e-78	CTBp	NDUFV2
ATP5MG	6.20491e-83	0.262669	0.935	0.854	1.49129e-78	CTBp	ATP5MG
ITGA2	4.47002e-82	0.362033	0.397	0.24	1.07432e-77	CTBp	ITGA2
SPINT2	5.54427e-82	0.27066	0.924	0.847	1.33251e-77	CTBp	SPINT2
GPAA1	6.99942e-81	0.256568	0.572	0.389	1.68224e-76	CTBp	GPAA1
RPL22L1	2.39704e-80	0.262077	0.562	0.383	5.76105e-76	CTBp	RPL22L1
ACADVL	2.65758e-80	0.340457	0.689	0.524	6.38722e-76	CTBp	ACADVL
FAM133B	4.33949e-80	0.253859	0.571	0.392	1.04295e-75	CTBp	FAM133B
VMP1	1.30891e-79	0.288333	0.702	0.538	3.14583e-75	CTBp	VMP1
USP14	1.99882e-79	0.260592	0.637	0.463	4.80396e-75	CTBp	USP14
PSMC6	8.4674e-79	0.262985	0.618	0.438	2.03505e-74	CTBp	PSMC6
NDUFA6	2.08756e-78	0.310956	0.695	0.533	5.01725e-74	CTBp	NDUFA6
PSMC5	3.58986e-78	0.288567	0.676	0.509	8.62788e-74	CTBp	PSMC5
STK24	4.55845e-77	0.250798	0.59	0.41	1.09558e-72	CTBp	STK24
ARF6	6.87242e-77	0.266043	0.69	0.511	1.65172e-72	CTBp	ARF6
UQCR10	7.9538e-76	0.272725	0.867	0.746	1.91162e-71	CTBp	UQCR10
PSMA3	2.69978e-75	0.251818	0.741	0.574	6.48866e-71	CTBp	PSMA3
ANKRD11	4.60123e-74	0.275612	0.675	0.517	1.10586e-69	CTBp	ANKRD11
NDUFB9	7.07376e-74	0.303471	0.72	0.556	1.70011e-69	CTBp	NDUFB9
RPS10	1.15241e-73	0.402154	0.85	0.73	2.76969e-69	CTBp	RPS10
COX17	1.55323e-73	0.277288	0.662	0.498	3.73304e-69	CTBp	COX17
CDH1	6.33043e-73	0.276716	0.703	0.525	1.52146e-68	CTBp	CDH1
PLA2G16	1.34933e-72	0.267237	0.75	0.59	3.24298e-68	CTBp	PLA2G16
L1TD1	4.1918e-72	0.277389	0.597	0.428	1.00746e-67	CTBp	L1TD1
RBPJ	4.80011e-72	0.264493	0.762	0.599	1.15366e-67	CTBp	RBPJ
NDUFB2	9.88754e-72	0.257095	0.802	0.651	2.37637e-67	CTBp	NDUFB2
SRRM1	1.11352e-71	0.259204	0.816	0.691	2.67623e-67	CTBp	SRRM1
CSRP2	1.24454e-70	0.326419	0.664	0.511	2.99112e-66	CTBp	CSRP2
PSME1	1.5085e-69	0.25939	0.842	0.72	3.62552e-65	CTBp	PSME1
PSMC1	4.27444e-69	0.309872	0.779	0.626	1.02732e-64	CTBp	PSMC1
ATP2B1	1.64097e-68	0.253778	0.455	0.301	3.9439e-64	CTBp	ATP2B1
TSPAN13	5.80029e-68	0.260224	0.539	0.373	1.39404e-63	CTBp	TSPAN13
RTRAF	9.93982e-68	0.254779	0.744	0.597	2.38894e-63	CTBp	RTRAF
TMEM14B	6.4193e-67	0.258142	0.627	0.457	1.54281e-62	CTBp	TMEM14B
MESD	2.36329e-66	0.260049	0.822	0.683	5.67994e-62	CTBp	MESD
NDUFA4	3.61181e-66	0.282146	0.798	0.676	8.68062e-62	CTBp	NDUFA4
S100A16	5.06633e-66	0.414811	0.466	0.329	1.21764e-61	CTBp	S100A16
TNNT3	5.56613e-66	0.32484	0.445	0.295	1.33776e-61	CTBp	TNNT3
ARPC5L	8.95061e-66	0.250661	0.62	0.462	2.15119e-61	CTBp	ARPC5L
EMP3	8.35781e-64	0.294074	0.415	0.275	2.00872e-59	CTBp	EMP3
SELENOP	2.35403e-63	0.364869	0.252	0.136	5.65766e-59	CTBp	SELENOP
TMSB4X	1.05377e-62	0.765612	0.584	0.453	2.53263e-58	CTBp	TMSB4X
KIF5B	5.94653e-62	0.266112	0.739	0.608	1.42919e-57	CTBp	KIF5B
BLVRB	6.70471e-61	0.4601	0.515	0.356	1.61141e-56	CTBp	BLVRB
PHPT1	2.05861e-59	0.263665	0.788	0.672	4.94765e-55	CTBp	PHPT1
METAP2	5.41684e-58	0.253642	0.803	0.669	1.30188e-53	CTBp	METAP2
TMEM141	5.48496e-58	0.253049	0.576	0.429	1.31825e-53	CTBp	TMEM141
NDUFA13	8.25056e-57	0.260508	0.614	0.466	1.98294e-52	CTBp	NDUFA13
LOXL2	4.0164e-55	0.319633	0.362	0.242	9.65301e-51	CTBp	LOXL2
VGLL1	3.79069e-53	0.298597	0.811	0.718	9.11054e-49	CTBp	VGLL1
TAGLN	2.72808e-50	0.403255	0.274	0.171	6.55667e-46	CTBp	TAGLN
DYNLL1	3.32061e-50	0.270926	0.876	0.846	7.98075e-46	CTBp	DYNLL1
EID1	3.85026e-50	0.260821	0.615	0.476	9.25372e-46	CTBp	EID1
RPL17	6.43017e-44	0.282264	0.427	0.305	1.54543e-39	CTBp	RPL17
CD74	2.92167e-37	0.577438	0.263	0.169	7.02194e-33	CTBp	CD74
KRT17	1.32934e-34	0.438964	0.421	0.333	3.19494e-30	CTBp	KRT17
NMT1	5.2293e-26	0.268025	0.826	0.726	1.25681e-21	CTBp	NMT1
KRT14	3.54519e-22	0.530678	0.47	0.426	8.52051e-18	CTBp	KRT14
HLA-B	3.00642e-15	0.695775	0.256	0.194	7.22564e-11	CTBp	HLA-B
SPP1	0.00347053	0.355958	0.252	0.221	1	CTBp	SPP1
S100A161	0	0.777738	0.557	0.3	0	CTB-1	S100A16
S100A101	0	0.687991	0.98	0.899	0	CTB-1	S100A10
PDLIM11	0	0.644798	0.692	0.428	0	CTB-1	PDLIM1
TGM21	0	0.637675	0.818	0.56	0	CTB-1	TGM2
RPS22	0	0.60641	0.998	0.99	0	CTB-1	RPS2
RPS4X	0	0.479796	0.996	0.98	0	CTB-1	RPS4X
RPL311	0	0.463701	0.978	0.933	0	CTB-1	RPL31
RPS181	0	0.457867	0.998	0.989	0	CTB-1	RPS18
RPS81	0	0.449049	0.997	0.987	0	CTB-1	RPS8
RPS51	0	0.448906	0.984	0.949	0	CTB-1	RPS5
RPS231	0	0.447636	0.997	0.979	0	CTB-1	RPS23
RPL361	0	0.428561	0.992	0.97	0	CTB-1	RPL36
RPS15A1	0	0.427263	0.992	0.969	0	CTB-1	RPS15A
RACK11	0	0.419462	0.989	0.967	0	CTB-1	RACK1
RPS31	0	0.41888	0.996	0.985	0	CTB-1	RPS3
RPL81	0	0.415504	0.997	0.986	0	CTB-1	RPL8
RPL321	0	0.412834	0.996	0.984	0	CTB-1	RPL32
RPL5	0	0.41183	0.993	0.976	0	CTB-1	RPL5
RPS241	0	0.408892	0.998	0.988	0	CTB-1	RPS24
RPL141	0	0.408646	0.992	0.97	0	CTB-1	RPL14
RPL291	0	0.403664	0.991	0.969	0	CTB-1	RPL29
RPS27A	0	0.387678	0.995	0.983	0	CTB-1	RPS27A
RPL11	0	0.387282	0.997	0.987	0	CTB-1	RPL11
RPL7A1	0	0.383937	0.994	0.98	0	CTB-1	RPL7A
RPL23A1	0	0.37981	0.993	0.969	0	CTB-1	RPL23A
RPL13	0	0.377755	0.997	0.989	0	CTB-1	RPL13
RPL19	0	0.372225	0.996	0.975	0	CTB-1	RPL19
RPS151	0	0.36658	0.995	0.979	0	CTB-1	RPS15
RPS141	0	0.361152	0.998	0.989	0	CTB-1	RPS14
LY6E1	1.18431e-306	0.561114	0.947	0.835	2.84637e-302	CTB-1	LY6E
RPL181	4.69188e-306	0.355364	0.995	0.984	1.12765e-301	CTB-1	RPL18
XAGE31	1.57476e-303	0.587642	0.929	0.771	3.78478e-299	CTB-1	XAGE3
RPL7	1.00376e-300	0.397418	0.984	0.956	2.41243e-296	CTB-1	RPL7
RPSA1	1.67176e-298	0.402114	0.986	0.958	4.0179e-294	CTB-1	RPSA
RPS25	2.13463e-296	0.349725	0.99	0.968	5.13036e-292	CTB-1	RPS25
RPL261	4.95796e-294	0.432654	0.989	0.952	1.1916e-289	CTB-1	RPL26
RPL12	8.00761e-294	0.388155	0.988	0.967	1.92455e-289	CTB-1	RPL12
ITGA21	7.48461e-292	0.739767	0.445	0.219	1.79885e-287	CTB-1	ITGA2
RPL41	4.73929e-291	0.279833	0.999	0.994	1.13904e-286	CTB-1	RPL41
RPL3	2.17823e-277	0.331516	0.996	0.986	5.23515e-273	CTB-1	RPL3
2024-06-01	4.46019e-277	0.544331	0.924	0.733	1.07196e-272	CTB-1	JUN
RPL24	8.54055e-277	0.355627	0.988	0.965	2.05264e-272	CTB-1	RPL24
RPL15	8.73189e-273	0.312984	0.996	0.984	2.09862e-268	CTB-1	RPL15
RPS3A	3.60554e-256	0.344632	0.995	0.977	8.66556e-252	CTB-1	RPS3A
TACSTD2	2.95027e-247	0.528966	0.609	0.354	7.09067e-243	CTB-1	TACSTD2
C19orf33	6.35531e-247	0.454488	0.303	0.124	1.52743e-242	CTB-1	C19orf33
RPS7	1.05559e-246	0.335187	0.989	0.964	2.53701e-242	CTB-1	RPS7
RPS191	4.80004e-244	0.360078	0.995	0.979	1.15364e-239	CTB-1	RPS19
WNT6	5.15402e-238	0.445393	0.442	0.217	1.23872e-233	CTB-1	WNT6
RPL10	4.77759e-237	0.289855	0.998	0.992	1.14825e-232	CTB-1	RPL10
RPL35A	3.84915e-236	0.330175	0.985	0.96	9.25105e-232	CTB-1	RPL35A
RPL221	1.64435e-234	0.349756	0.989	0.953	3.95203e-230	CTB-1	RPL22
RPL9	5.2937e-234	0.294	0.995	0.98	1.27229e-229	CTB-1	RPL9
RPS161	6.96732e-231	0.312663	0.996	0.982	1.67453e-226	CTB-1	RPS16
ANXA2	1.83145e-229	0.373614	0.989	0.974	4.40171e-225	CTB-1	ANXA2
RPLP21	1.49331e-228	0.281018	0.994	0.981	3.58901e-224	CTB-1	RPLP2
YBX3	4.45458e-228	0.500359	0.829	0.698	1.07061e-223	CTB-1	YBX3
RND3	8.55491e-227	0.787452	0.726	0.544	2.05609e-222	CTB-1	RND3
TINAGL1	1.53881e-226	0.421828	0.878	0.656	3.69839e-222	CTB-1	TINAGL1
RPL37A	1.27142e-225	0.312288	0.997	0.983	3.05574e-221	CTB-1	RPL37A
RPL37	8.70534e-222	0.294191	0.998	0.984	2.09224e-217	CTB-1	RPL37
RPL211	2.90037e-218	0.307309	0.99	0.966	6.97074e-214	CTB-1	RPL21
RPL10A	6.71153e-218	0.299581	0.99	0.97	1.61305e-213	CTB-1	RPL10A
COX7C1	2.81346e-214	0.379066	0.94	0.856	6.76187e-210	CTB-1	COX7C
RPS12	2.56915e-213	0.273493	0.998	0.988	6.1747e-209	CTB-1	RPS12
RPS13	1.05361e-210	0.273862	0.994	0.978	2.53224e-206	CTB-1	RPS13
RPL351	1.5284e-210	0.322617	0.985	0.96	3.67335e-206	CTB-1	RPL35
SFN1	2.10477e-210	0.653592	0.461	0.264	5.05861e-206	CTB-1	SFN
OLR1	7.1447e-210	0.485892	0.653	0.417	1.71716e-205	CTB-1	OLR1
RPS211	8.97393e-209	0.31764	0.982	0.948	2.15679e-204	CTB-1	RPS21
RPL13A1	1.32453e-208	0.290293	0.993	0.979	3.18337e-204	CTB-1	RPL13A
NPM11	3.97896e-208	0.378037	0.948	0.898	9.56304e-204	CTB-1	NPM1
CD991	1.10444e-207	0.597073	0.744	0.61	2.65441e-203	CTB-1	CD99
RPL34	3.63112e-205	0.270281	0.998	0.985	8.72704e-201	CTB-1	RPL34
C1QBP	5.01973e-203	0.464299	0.656	0.466	1.20644e-198	CTB-1	C1QBP
NACA	6.61302e-201	0.277823	0.986	0.967	1.58937e-196	CTB-1	NACA
ITGA61	9.17519e-201	0.433684	0.781	0.599	2.20517e-196	CTB-1	ITGA6
RPL39	2.63843e-200	0.271901	0.997	0.981	6.3412e-196	CTB-1	RPL39
BEX31	2.10181e-198	0.459616	0.924	0.799	5.0515e-194	CTB-1	BEX3
RPL38	2.79377e-196	0.316963	0.981	0.943	6.71454e-192	CTB-1	RPL38
RPL23	7.22496e-195	0.336922	0.982	0.952	1.73645e-190	CTB-1	RPL23
KRT18	9.25748e-194	0.508391	0.987	0.989	2.22494e-189	CTB-1	KRT18
DSC31	4.53905e-193	0.377421	0.584	0.356	1.09092e-188	CTB-1	DSC3
PEG101	8.32241e-192	0.463203	0.816	0.57	2.00021e-187	CTB-1	PEG10
CLU	2.74724e-190	0.601946	0.655	0.455	6.60271e-186	CTB-1	CLU
FABP51	1.56642e-188	0.6811	0.456	0.267	3.76472e-184	CTB-1	FABP5
FAU1	3.84401e-183	0.283095	0.982	0.957	9.23871e-179	CTB-1	FAU
LAMB4	3.70298e-182	0.361431	0.392	0.204	8.89975e-178	CTB-1	LAMB4
TMSB4X1	9.10754e-173	0.689048	0.601	0.44	2.18891e-168	CTB-1	TMSB4X
BTG2	2.82487e-171	0.406321	0.682	0.477	6.7893e-167	CTB-1	BTG2
RCN1	8.1282e-171	0.416023	0.767	0.608	1.95353e-166	CTB-1	RCN1
MYL9	5.05081e-168	0.440783	0.251	0.112	1.21391e-163	CTB-1	MYL9
ITGB41	2.84587e-167	0.356345	0.672	0.457	6.83975e-163	CTB-1	ITGB4
TNNT31	2.88197e-167	0.466706	0.469	0.278	6.92652e-163	CTB-1	TNNT3
RPL18A	6.36483e-167	0.28418	0.993	0.977	1.52972e-162	CTB-1	RPL18A
RPL30	2.1535e-161	0.277335	0.991	0.964	5.17573e-157	CTB-1	RPL30
VIT	7.53632e-159	0.349949	0.425	0.239	1.81128e-154	CTB-1	VIT
DEGS11	1.37273e-157	0.359213	0.669	0.475	3.29923e-153	CTB-1	DEGS1
TCIM	1.48513e-157	0.594685	0.644	0.479	3.56935e-153	CTB-1	TCIM
SMPDL3A	3.98068e-155	0.335098	0.471	0.286	9.56716e-151	CTB-1	SMPDL3A
COL3A1	1.07288e-154	0.256599	0.409	0.237	2.57857e-150	CTB-1	COL3A1
PAGE41	2.73542e-153	0.394747	0.735	0.509	6.5743e-149	CTB-1	PAGE4
ITGB6	1.15252e-152	0.309198	0.357	0.192	2.76996e-148	CTB-1	ITGB6
HSP90AB11	2.82295e-152	0.289846	0.973	0.954	6.78467e-148	CTB-1	HSP90AB1
FTH1	8.81784e-149	0.302829	0.999	0.994	2.11928e-144	CTB-1	FTH1
AXL1	2.70667e-146	0.310976	0.328	0.17	6.50522e-142	CTB-1	AXL
UGP2	6.51568e-146	0.334639	0.958	0.909	1.56598e-141	CTB-1	UGP2
ANXA3	6.98379e-144	0.422283	0.588	0.427	1.67849e-139	CTB-1	ANXA3
KRT171	5.28597e-143	0.753563	0.481	0.314	1.27043e-138	CTB-1	KRT17
CASP4	7.63957e-143	0.372993	0.612	0.418	1.83609e-138	CTB-1	CASP4
RPL27	3.68264e-142	0.269145	0.966	0.94	8.85086e-138	CTB-1	RPL27
PLA2G161	1.86945e-138	0.360947	0.74	0.579	4.49304e-134	CTB-1	PLA2G16
ACTG1	2.76267e-138	0.318118	0.989	0.98	6.6398e-134	CTB-1	ACTG1
PERP	1.2383e-136	0.316967	0.914	0.849	2.97613e-132	CTB-1	PERP
RAB25	3.88889e-136	0.329156	0.504	0.33	9.34655e-132	CTB-1	RAB25
YAP1	1.34476e-135	0.299893	0.665	0.488	3.232e-131	CTB-1	YAP1
S100A11	2.48565e-135	0.280209	0.995	0.99	5.97401e-131	CTB-1	S100A11
RPL27A1	8.99581e-135	0.260273	0.98	0.954	2.16205e-130	CTB-1	RPL27A
PPA11	5.51415e-133	0.373377	0.748	0.623	1.32527e-128	CTB-1	PPA1
ACSL3	5.54655e-133	0.421923	0.667	0.511	1.33306e-128	CTB-1	ACSL3
TKT1	7.5424e-133	0.336216	0.692	0.508	1.81274e-128	CTB-1	TKT
IFITM3	1.25645e-131	0.517357	0.795	0.721	3.01976e-127	CTB-1	IFITM3
CST31	7.79416e-128	0.351084	0.806	0.658	1.87325e-123	CTB-1	CST3
SPINT21	2.53171e-125	0.285687	0.925	0.841	6.08471e-121	CTB-1	SPINT2
H3F3B	5.93621e-124	0.285549	0.975	0.954	1.42671e-119	CTB-1	H3F3B
POLR2L1	1.61551e-123	0.320787	0.803	0.673	3.88272e-119	CTB-1	POLR2L
CALM21	2.66298e-123	0.277958	0.889	0.793	6.40022e-119	CTB-1	CALM2
PPDPF1	4.30458e-123	0.453361	0.597	0.451	1.03456e-118	CTB-1	PPDPF
ARHGAP29	4.44937e-122	0.383409	0.6	0.446	1.06936e-117	CTB-1	ARHGAP29
UCA1	8.20304e-122	0.275672	0.426	0.262	1.97152e-117	CTB-1	UCA1
GAPDH1	8.10029e-121	0.280951	0.991	0.975	1.94682e-116	CTB-1	GAPDH
ADI11	6.42952e-120	0.341936	0.75	0.614	1.54527e-115	CTB-1	ADI1
DPYSL21	1.29346e-118	0.367471	0.5	0.338	3.10869e-114	CTB-1	DPYSL2
SMS1	1.51513e-118	0.333404	0.817	0.682	3.64147e-114	CTB-1	SMS
PLAU	6.90319e-118	0.261617	0.352	0.201	1.65911e-113	CTB-1	PLAU
RNF217	1.63216e-116	0.305251	0.54	0.373	3.92273e-112	CTB-1	RNF217
SNHG8	1.85141e-115	0.316317	0.596	0.434	4.44968e-111	CTB-1	SNHG8
CLDN6	6.51527e-115	0.255618	0.262	0.137	1.56588e-110	CTB-1	CLDN6
TAGLN1	7.1841e-114	0.885569	0.283	0.161	1.72663e-109	CTB-1	TAGLN
CTNNB1	1.39605e-113	0.272761	0.812	0.678	3.35526e-109	CTB-1	CTNNB1
RBM3	2.41318e-112	0.310113	0.817	0.74	5.79984e-108	CTB-1	RBM3
FERMT1	5.42284e-111	0.263725	0.435	0.279	1.30332e-106	CTB-1	FERMT1
SLC25A31	9.36547e-111	0.292133	0.868	0.804	2.2509e-106	CTB-1	SLC25A3
PSME11	1.83158e-110	0.316449	0.818	0.716	4.40202e-106	CTB-1	PSME1
DUSP14	3.31373e-110	0.294122	0.514	0.355	7.96423e-106	CTB-1	DUSP14
GRAMD2B	1.05547e-109	0.282622	0.461	0.306	2.53672e-105	CTB-1	GRAMD2B
PTMS1	1.06317e-109	0.328551	0.724	0.589	2.55523e-105	CTB-1	PTMS
KRT141	4.51239e-109	0.809698	0.535	0.41	1.08451e-104	CTB-1	KRT14
CHCHD21	2.46472e-108	0.259739	0.896	0.835	5.92372e-104	CTB-1	CHCHD2
NR2F21	3.51028e-108	0.270331	0.556	0.384	8.43661e-104	CTB-1	NR2F2
ZFP36	4.45463e-108	0.400137	0.655	0.514	1.07063e-103	CTB-1	ZFP36
MARCKS	4.946e-108	0.362553	0.629	0.487	1.18872e-103	CTB-1	MARCKS
APLP21	4.27138e-106	0.252845	0.855	0.708	1.02658e-101	CTB-1	APLP2
CRIP1	5.20228e-104	0.31947	0.291	0.169	1.25032e-99	CTB-1	CRIP1
JUNB	5.23973e-104	0.409048	0.811	0.744	1.25932e-99	CTB-1	JUNB
CROT	2.14986e-102	0.263591	0.383	0.235	5.16697e-98	CTB-1	CROT
SMARCA1	2.15865e-101	0.323589	0.653	0.512	5.18811e-97	CTB-1	SMARCA1
DYNLL11	2.26903e-101	0.305892	0.88	0.842	5.45339e-97	CTB-1	DYNLL1
SCCPDH	3.51735e-101	0.285766	0.412	0.269	8.4536e-97	CTB-1	SCCPDH
MGST3	4.00483e-100	0.263286	0.946	0.884	9.6252e-96	CTB-1	MGST3
TRIM291	5.32122e-100	0.254228	0.327	0.193	1.2789e-95	CTB-1	TRIM29
CPVL	2.01313e-98	0.308191	0.776	0.666	4.83836e-94	CTB-1	CPVL
L1TD11	1.33717e-97	0.363085	0.569	0.421	3.21376e-93	CTB-1	L1TD1
NEDD9	1.58882e-97	0.295731	0.601	0.457	3.81856e-93	CTB-1	NEDD9
SLC25A61	2.18005e-97	0.262061	0.875	0.802	5.23954e-93	CTB-1	SLC25A6
CYBA1	4.73096e-97	0.309415	0.335	0.205	1.13704e-92	CTB-1	CYBA
CTNNAL11	1.56986e-95	0.327536	0.667	0.529	3.773e-91	CTB-1	CTNNAL1
MYL6	2.62153e-95	0.275459	0.97	0.957	6.30057e-91	CTB-1	MYL6
ATP5MC31	3.29648e-95	0.28468	0.83	0.728	7.92275e-91	CTB-1	ATP5MC3
ERRFI1	3.45683e-93	0.276291	0.626	0.476	8.30814e-89	CTB-1	ERRFI1
NCOA7	1.46423e-91	0.295697	0.402	0.27	3.51913e-87	CTB-1	NCOA7
TMEM1411	2.89615e-91	0.299718	0.562	0.42	6.96061e-87	CTB-1	TMEM141
IFI6	3.10411e-91	0.265264	0.979	0.95	7.46042e-87	CTB-1	IFI6
ADH51	9.47973e-91	0.283585	0.659	0.529	2.27836e-86	CTB-1	ADH5
CYB5R1	2.05617e-90	0.289248	0.73	0.625	4.94179e-86	CTB-1	CYB5R1
CD47	2.65981e-90	0.257468	0.602	0.458	6.3926e-86	CTB-1	CD47
SNX2	2.22996e-89	0.298706	0.675	0.563	5.35948e-85	CTB-1	SNX2
ALDH7A11	3.45844e-89	0.25396	0.558	0.394	8.31201e-85	CTB-1	ALDH7A1
EMP31	1.04565e-88	0.349033	0.399	0.267	2.51313e-84	CTB-1	EMP3
1971-09-01	1.10374e-88	0.294728	0.768	0.668	2.65272e-84	CTB-1	2024-09-07
SMAGP1	1.19411e-88	0.333263	0.503	0.347	2.86992e-84	CTB-1	SMAGP
ATF3	3.22182e-87	0.355452	0.889	0.866	7.74331e-83	CTB-1	ATF3
TFDP2	1.17881e-85	0.285974	0.65	0.511	2.83316e-81	CTB-1	TFDP2
PFKP	1.8911e-85	0.260778	0.432	0.294	4.54508e-81	CTB-1	PFKP
RPS29	3.58664e-84	0.274732	0.997	0.978	8.62014e-80	CTB-1	RPS29
SKP2	3.44817e-83	0.252882	0.522	0.387	8.28733e-79	CTB-1	SKP2
EFNB2	3.44041e-82	0.279585	0.354	0.232	8.26869e-78	CTB-1	EFNB2
HES1	1.44479e-81	0.283406	0.628	0.484	3.47242e-77	CTB-1	HES1
SNRPE1	8.90335e-79	0.260998	0.654	0.533	2.13983e-74	CTB-1	SNRPE
ZFAS1	1.08085e-78	0.266571	0.773	0.679	2.59771e-74	CTB-1	ZFAS1
CYB5A	1.37329e-78	0.271052	0.588	0.461	3.30055e-74	CTB-1	CYB5A
GADD45A	4.49836e-78	0.383916	0.607	0.496	1.08114e-73	CTB-1	GADD45A
TNFRSF12A	2.6401e-77	0.315574	0.616	0.501	6.34522e-73	CTB-1	TNFRSF12A
RPL36A1	2.64123e-77	0.309331	0.645	0.498	6.34794e-73	CTB-1	RPL36A
LDHB1	9.20701e-75	0.345043	0.53	0.378	2.21281e-70	CTB-1	LDHB
MEST1	2.06445e-71	0.270588	0.465	0.323	4.9617e-67	CTB-1	MEST
CD241	8.43641e-68	0.294284	0.6	0.456	2.02761e-63	CTB-1	CD24
CXCL2	9.9432e-67	0.338845	0.265	0.165	2.38975e-62	CTB-1	CXCL2
LDHA1	6.6931e-66	0.295908	0.822	0.757	1.60862e-61	CTB-1	LDHA
ATP5ME	1.18899e-65	0.260005	0.899	0.828	2.85762e-61	CTB-1	ATP5ME
COL5A1	9.0681e-63	0.363706	0.49	0.373	2.17943e-58	CTB-1	COL5A1
DST	1.78244e-61	0.267087	0.563	0.453	4.28392e-57	CTB-1	DST
FTL	8.10703e-61	0.508207	0.956	0.943	1.94844e-56	CTB-1	FTL
WLS1	1.95763e-60	0.336762	0.387	0.271	4.70498e-56	CTB-1	WLS
TES	4.47119e-59	0.307893	0.671	0.586	1.0746e-54	CTB-1	TES
NUPR1	2.44567e-57	0.260154	0.46	0.342	5.87793e-53	CTB-1	NUPR1
KRT7	2.6552e-56	0.272364	0.979	0.977	6.38151e-52	CTB-1	KRT7
CYR61	7.93411e-54	0.381962	0.788	0.746	1.90689e-49	CTB-1	CYR61
SERTAD1	2.11852e-53	0.281514	0.616	0.532	5.09165e-49	CTB-1	SERTAD1
SFRP1	2.98996e-52	0.554396	0.616	0.564	7.18608e-48	CTB-1	SFRP1
PLS3	1.18264e-50	0.260843	0.499	0.402	2.84235e-46	CTB-1	PLS3
ACTN1	7.9016e-49	0.327066	0.705	0.653	1.89907e-44	CTB-1	ACTN1
IER3	5.03584e-40	0.339152	0.409	0.32	1.21031e-35	CTB-1	IER3
SCD	6.5431e-40	0.268962	0.286	0.206	1.57257e-35	CTB-1	SCD
HSD3B1	1.02519e-33	0.308651	0.592	0.535	2.46394e-29	CTB-1	HSD3B1
NFKBIA	2.51446e-32	0.267789	0.771	0.74	6.04326e-28	CTB-1	NFKBIA
LAMA3	1.09993e-31	0.310252	0.38	0.305	2.64357e-27	CTB-1	LAMA3
RPS4Y1	4.0099e-30	0.291698	0.53	0.516	9.63739e-26	CTB-1	RPS4Y1
SGK1	1.82568e-18	0.251531	0.444	0.387	4.38784e-14	CTB-1	SGK1
KRT6A	0	1.86584	0.323	0.084	0	CTB-2	KRT6A
KRT172	0	1.39884	0.559	0.302	0	CTB-2	KRT17
KRT142	0	1.26382	0.615	0.397	0	CTB-2	KRT14
COL5A11	0	1.17056	0.608	0.353	0	CTB-2	COL5A1
SLC2A3	0	1.12604	0.678	0.414	0	CTB-2	SLC2A3
TCIM1	0	1.05617	0.711	0.47	0	CTB-2	TCIM
TGM22	0	1.03176	0.813	0.565	0	CTB-2	TGM2
BIRC7	0	0.934624	0.531	0.261	0	CTB-2	BIRC7
MARCKS1	0	0.924693	0.692	0.478	0	CTB-2	MARCKS
2024-06-02	0	0.908637	0.896	0.741	0	CTB-2	JUN
RNF2171	0	0.883124	0.612	0.363	0	CTB-2	RNF217
EGLN3	0	0.878296	0.764	0.615	0	CTB-2	EGLN3
IVNS1ABP	0	0.855948	0.545	0.323	0	CTB-2	IVNS1ABP
DSC32	0	0.847968	0.616	0.354	0	CTB-2	DSC3
PLEC	0	0.83558	0.684	0.454	0	CTB-2	PLEC
IGF1R	0	0.792654	0.635	0.409	0	CTB-2	IGF1R
S100A162	0	0.722165	0.567	0.302	0	CTB-2	S100A16
DSP	0	0.698022	0.942	0.903	0	CTB-2	DSP
VIT1	0	0.679787	0.48	0.232	0	CTB-2	VIT
AXL2	0	0.650141	0.382	0.163	0	CTB-2	AXL
ENPP1	0	0.611826	0.295	0.096	0	CTB-2	ENPP1
S100A102	4.39529e-305	0.681346	0.937	0.908	1.05636e-300	CTB-2	S100A10
CRIM1	2.23234e-302	0.727266	0.825	0.709	5.36521e-298	CTB-2	CRIM1
COL3A11	2.69464e-293	1.0728	0.46	0.23	6.47631e-289	CTB-2	COL3A1
YBX31	2.94931e-288	0.63866	0.811	0.703	7.08836e-284	CTB-2	YBX3
SFN2	1.15261e-287	0.927462	0.487	0.262	2.77019e-283	CTB-2	SFN
RND31	4.61992e-282	0.854415	0.723	0.547	1.11035e-277	CTB-2	RND3
COL17A1	1.47533e-280	0.742166	0.812	0.688	3.54581e-276	CTB-2	COL17A1
YAP11	6.9585e-279	0.721225	0.678	0.488	1.67241e-274	CTB-2	YAP1
AHNAK	8.16642e-279	0.629237	0.933	0.888	1.96272e-274	CTB-2	AHNAK
PERP1	2.33226e-278	0.56374	0.885	0.855	5.60536e-274	CTB-2	PERP
PRSS231	9.12624e-274	0.746829	0.35	0.154	2.1934e-269	CTB-2	PRSS23
ACSL31	1.04281e-269	0.69006	0.69	0.509	2.50628e-265	CTB-2	ACSL3
PATJ	1.65745e-263	0.62641	0.456	0.236	3.98353e-259	CTB-2	PATJ
MME	2.24489e-262	0.684163	0.757	0.566	5.39536e-258	CTB-2	MME
WNT61	1.26092e-257	0.581249	0.448	0.22	3.0305e-253	CTB-2	WNT6
CYB5R11	2.80528e-255	0.639088	0.747	0.623	6.74221e-251	CTB-2	CYB5R1
FGFR2	1.26043e-249	0.5865	0.374	0.179	3.02931e-245	CTB-2	FGFR2
ITGA22	6.22584e-249	0.709729	0.439	0.223	1.49632e-244	CTB-2	ITGA2
NPPB1	1.61931e-240	1.11924	0.307	0.126	3.89186e-236	CTB-2	NPPB
CST6	8.75273e-234	0.883378	0.685	0.531	2.10363e-229	CTB-2	CST6
AL161431.1	1.73835e-233	0.544138	0.294	0.123	4.17794e-229	CTB-2	AL161431.1
PPDPF2	1.66881e-229	0.696783	0.639	0.445	4.01082e-225	CTB-2	PPDPF
ATP2B4	8.82282e-228	0.618462	0.54	0.339	2.12048e-223	CTB-2	ATP2B4
TNNT32	5.93415e-224	0.598114	0.491	0.277	1.42621e-219	CTB-2	TNNT3
LAMB41	7.1912e-221	0.588063	0.401	0.205	1.72833e-216	CTB-2	LAMB4
KRT181	7.2009e-216	0.447395	0.985	0.989	1.73066e-211	CTB-2	KRT18
FOSB	4.32452e-215	0.717136	0.934	0.919	1.03936e-210	CTB-2	FOSB
GTF2I	7.62801e-215	0.600234	0.732	0.604	1.83332e-210	CTB-2	GTF2I
GPRC5A	9.5804e-215	0.700059	0.58	0.398	2.30255e-210	CTB-2	GPRC5A
ITGB61	1.09108e-214	0.584998	0.375	0.191	2.62231e-210	CTB-2	ITGB6
THBS11	1.13507e-207	0.738372	0.253	0.102	2.72804e-203	CTB-2	THBS1
ZNF395	2.00477e-206	0.651507	0.456	0.277	4.81826e-202	CTB-2	ZNF395
ZFP36L1	7.31145e-203	0.626736	0.928	0.894	1.75723e-198	CTB-2	ZFP36L1
CTNNB11	3.6959e-198	0.540475	0.785	0.685	8.88273e-194	CTB-2	CTNNB1
TACSTD21	5.53522e-196	0.558141	0.581	0.363	1.33034e-191	CTB-2	TACSTD2
EMILIN2	2.13327e-194	0.545744	0.334	0.169	5.12709e-190	CTB-2	EMILIN2
ART4	2.55939e-192	0.542881	0.409	0.235	6.15123e-188	CTB-2	ART4
CLU1	4.20474e-191	0.699449	0.649	0.46	1.01057e-186	CTB-2	CLU
EGFR	2.54145e-188	0.54	0.892	0.84	6.10812e-184	CTB-2	EGFR
ADGRL3	3.50196e-185	0.532864	0.345	0.172	8.41662e-181	CTB-2	ADGRL3
ANXA1	4.48033e-184	0.397641	0.972	0.969	1.0768e-179	CTB-2	ANXA1
UCA11	5.20187e-183	0.534863	0.446	0.261	1.25022e-178	CTB-2	UCA1
CLMN	1.08392e-182	0.425099	0.264	0.118	2.60509e-178	CTB-2	CLMN
SPNS2	3.11823e-182	0.41901	0.257	0.111	7.49435e-178	CTB-2	SPNS2
EMP32	9.28507e-182	0.682782	0.429	0.263	2.23157e-177	CTB-2	EMP3
IFITM31	2.11281e-180	0.589943	0.813	0.719	5.07794e-176	CTB-2	IFITM3
CYR611	1.2043e-179	0.796215	0.8	0.744	2.89442e-175	CTB-2	CYR61
HSPA1B	1.13094e-175	0.758082	0.648	0.508	2.7181e-171	CTB-2	HSPA1B
ABLIM1	3.36736e-175	0.499433	0.334	0.173	8.09311e-171	CTB-2	ABLIM1
MAST4	1.06342e-173	0.576698	0.576	0.423	2.55583e-169	CTB-2	MAST4
JUNB1	1.90691e-173	0.576546	0.815	0.744	4.58307e-169	CTB-2	JUNB
NEDD91	2.88721e-172	0.541362	0.609	0.458	6.93912e-168	CTB-2	NEDD9
KLF4	1.25632e-168	0.673416	0.756	0.674	3.01944e-164	CTB-2	KLF4
BTG21	7.29353e-168	0.593671	0.654	0.486	1.75293e-163	CTB-2	BTG2
JCAD	1.47186e-167	0.446046	0.322	0.168	3.53747e-163	CTB-2	JCAD
ATF31	2.80666e-167	0.572396	0.887	0.867	6.74553e-163	CTB-2	ATF3
LAMB3	1.02832e-166	0.635483	0.278	0.134	2.47147e-162	CTB-2	LAMB3
MCL1	2.23885e-166	0.549202	0.823	0.763	5.38084e-162	CTB-2	MCL1
RCN11	2.59882e-166	0.508298	0.729	0.618	6.246e-162	CTB-2	RCN1
PPFIBP1	3.8613e-166	0.500947	0.595	0.44	9.28025e-162	CTB-2	PPFIBP1
NDRG1	4.30734e-166	0.864517	0.584	0.451	1.03523e-161	CTB-2	NDRG1
GATA3	2.24033e-165	0.483324	0.92	0.88	5.38441e-161	CTB-2	GATA3
DST1	1.88954e-163	0.645245	0.589	0.45	4.54133e-159	CTB-2	DST
ITGA62	3.32551e-162	0.550598	0.735	0.61	7.99252e-158	CTB-2	ITGA6
TRIM292	3.79222e-162	0.464428	0.355	0.19	9.11422e-158	CTB-2	TRIM29
EGR1	4.02414e-161	0.695046	0.834	0.78	9.67162e-157	CTB-2	EGR1
HES11	2.25642e-160	0.889011	0.638	0.485	5.42309e-156	CTB-2	HES1
TMSB4X2	4.83625e-160	0.361819	0.618	0.44	1.16234e-155	CTB-2	TMSB4X
PHLDA3	2.9322e-159	0.521881	0.508	0.35	7.04726e-155	CTB-2	PHLDA3
COL1A2	2.38119e-158	1.25779	0.273	0.134	5.72294e-154	CTB-2	COL1A2
SLC2A1	6.05515e-157	0.526279	0.838	0.788	1.45529e-152	CTB-2	SLC2A1
ADAMTS1	2.23977e-156	0.648504	0.753	0.661	5.38307e-152	CTB-2	ADAMTS1
TNS4	3.51161e-155	0.440637	0.272	0.132	8.43982e-151	CTB-2	TNS4
TINAGL11	7.91634e-155	0.424833	0.842	0.666	1.90261e-150	CTB-2	TINAGL1
MYH9	1.2815e-153	0.485074	0.788	0.735	3.07996e-149	CTB-2	MYH9
MET1	1.63366e-153	0.496816	0.573	0.405	3.92634e-149	CTB-2	MET
DEPP1	4.85312e-152	0.655053	0.416	0.256	1.1664e-147	CTB-2	DEPP1
UBL3	1.13192e-151	0.620774	0.66	0.575	2.72045e-147	CTB-2	UBL3
ITGB42	5.97086e-149	0.473642	0.631	0.468	1.43504e-144	CTB-2	ITGB4
CD992	1.4804e-148	0.470012	0.72	0.616	3.55799e-144	CTB-2	CD99
TOB1	2.51712e-148	0.436965	0.333	0.18	6.04965e-144	CTB-2	TOB1
FTH11	1.93731e-147	0.386836	0.992	0.995	4.65613e-143	CTB-2	FTH1
H3F3B1	5.3372e-147	0.345069	0.952	0.959	1.28274e-142	CTB-2	H3F3B
LDHA2	1.25137e-144	0.567238	0.794	0.763	3.00753e-140	CTB-2	LDHA
FOXO4	2.93718e-142	0.475539	0.572	0.395	7.05923e-138	CTB-2	FOXO4
C19orf331	1.23694e-141	0.389567	0.269	0.133	2.97286e-137	CTB-2	C19orf33
CLDN61	6.63061e-140	0.386467	0.274	0.137	1.5936e-135	CTB-2	CLDN6
PSG5	1.31911e-137	0.430403	0.534	0.378	3.17035e-133	CTB-2	PSG5
FERMT11	2.55263e-137	0.424044	0.436	0.282	6.13498e-133	CTB-2	FERMT1
ERRFI11	1.55253e-135	0.537437	0.613	0.48	3.73136e-131	CTB-2	ERRFI1
TAGLN3	1.85253e-134	0.831796	0.297	0.161	4.45236e-130	CTB-2	TAGLN
DSC2	4.36221e-134	0.46738	0.73	0.626	1.04841e-129	CTB-2	DSC2
HK2	7.48503e-133	0.464509	0.279	0.148	1.79895e-128	CTB-2	HK2
XAGE32	1.55583e-132	0.483767	0.841	0.789	3.73929e-128	CTB-2	XAGE3
BCAT1	9.87013e-132	0.521503	0.565	0.424	2.37219e-127	CTB-2	BCAT1
HSP90AA11	3.31231e-131	0.493512	0.979	0.984	7.96081e-127	CTB-2	HSP90AA1
CD55	8.21409e-130	0.421813	0.8	0.776	1.97417e-125	CTB-2	CD55
ZFP36L2	2.80734e-129	0.625076	0.456	0.318	6.74716e-125	CTB-2	ZFP36L2
SMARCA11	8.66332e-127	0.492555	0.634	0.517	2.08214e-122	CTB-2	SMARCA1
MT-ND4	4.88107e-126	0.435494	1	1	1.17312e-121	CTB-2	MT-ND4
CLDN4	5.02096e-125	0.387445	0.866	0.833	1.20674e-120	CTB-2	CLDN4
DNAJB1	1.00092e-124	0.550587	0.771	0.719	2.40562e-120	CTB-2	DNAJB1
NECTIN2	2.28937e-123	0.485065	0.571	0.448	5.50227e-119	CTB-2	NECTIN2
KRT8	3.99157e-122	0.325251	0.982	0.985	9.59334e-118	CTB-2	KRT8
AMOT	6.51932e-122	0.443441	0.475	0.332	1.56685e-117	CTB-2	AMOT
NEBL	2.96904e-121	0.512099	0.425	0.29	7.1358e-117	CTB-2	NEBL
SERPING1	1.3959e-120	0.528917	0.735	0.676	3.35491e-116	CTB-2	SERPING1
AKAP13	2.46998e-119	0.479291	0.634	0.541	5.93636e-115	CTB-2	AKAP13
GADD45B	4.84611e-119	0.564375	0.649	0.555	1.16471e-114	CTB-2	GADD45B
LOXL21	4.82621e-117	0.52125	0.367	0.234	1.15993e-112	CTB-2	LOXL2
SDC4	1.2686e-116	0.475424	0.687	0.606	3.04895e-112	CTB-2	SDC4
APP	3.11347e-116	0.406658	0.772	0.717	7.48292e-112	CTB-2	APP
CEMIP2	1.01209e-114	0.457283	0.567	0.434	2.43245e-110	CTB-2	CEMIP2
FOS	1.02493e-114	0.339518	0.985	0.983	2.46331e-110	CTB-2	FOS
TNFRSF12A1	1.41222e-114	0.517183	0.604	0.505	3.39414e-110	CTB-2	TNFRSF12A
FNBP1L	2.25633e-114	0.453157	0.62	0.522	5.42287e-110	CTB-2	FNBP1L
KTN1	4.38773e-114	0.340257	0.876	0.857	1.05455e-109	CTB-2	KTN1
PFKP1	4.02467e-113	0.422761	0.436	0.296	9.6729e-109	CTB-2	PFKP
ZNF431	5.95658e-113	0.45931	0.452	0.32	1.4316e-108	CTB-2	ZNF431
PNCK	2.26972e-112	0.4031	0.381	0.246	5.45505e-108	CTB-2	PNCK
LAMA31	1.18913e-111	0.686096	0.434	0.296	2.85796e-107	CTB-2	LAMA3
CAST	2.77394e-111	0.352889	0.83	0.815	6.66689e-107	CTB-2	CAST
RAB11FIP1	7.6919e-111	0.515903	0.569	0.445	1.84867e-106	CTB-2	RAB11FIP1
FTL1	4.67746e-110	0.453018	0.96	0.943	1.12418e-105	CTB-2	FTL
TPI11	5.82455e-110	0.390919	0.861	0.862	1.39987e-105	CTB-2	TPI1
MPDZ	7.97853e-110	0.420709	0.418	0.288	1.91756e-105	CTB-2	MPDZ
RGCC	1.304e-107	0.734783	0.426	0.3	3.13403e-103	CTB-2	RGCC
DAAM1	7.14758e-106	0.460459	0.536	0.428	1.71785e-101	CTB-2	DAAM1
MT-ND5	1.08208e-105	0.364483	0.992	0.994	2.60067e-101	CTB-2	MT-ND5
NPEPPS	1.26572e-105	0.431583	0.63	0.538	3.04202e-101	CTB-2	NPEPPS
ZFP361	3.96295e-104	0.489486	0.625	0.522	9.52455e-100	CTB-2	ZFP36
WSB1	5.5897e-104	0.441004	0.856	0.85	1.34343e-99	CTB-2	WSB1
DEGS12	8.69694e-104	0.404353	0.608	0.489	2.09022e-99	CTB-2	DEGS1
IRS2	1.23164e-103	0.469265	0.452	0.327	2.96013e-99	CTB-2	IRS2
OSMR	1.79042e-103	0.407409	0.362	0.241	4.30309e-99	CTB-2	OSMR
PKP2	1.40414e-102	0.419265	0.734	0.661	3.37471e-98	CTB-2	PKP2
INTS6	4.92603e-102	0.756067	0.653	0.567	1.18392e-97	CTB-2	INTS6
MTUS1	5.69509e-102	0.406193	0.42	0.29	1.36876e-97	CTB-2	MTUS1
DSG2	2.75689e-101	0.429294	0.752	0.711	6.62591e-97	CTB-2	DSG2
ARHGAP291	9.58228e-100	0.416837	0.573	0.453	2.303e-95	CTB-2	ARHGAP29
IGFBP3	2.85125e-99	0.282684	0.775	0.636	6.85268e-95	CTB-2	IGFBP3
BLCAP	4.57367e-99	0.427953	0.498	0.387	1.09924e-94	CTB-2	BLCAP
TGFBR1	7.73522e-99	0.492005	0.47	0.36	1.85908e-94	CTB-2	TGFBR1
SLC1A6	4.30037e-98	0.465039	0.378	0.256	1.03355e-93	CTB-2	SLC1A6
FOSL2	5.51256e-96	0.445217	0.595	0.501	1.32489e-91	CTB-2	FOSL2
SFRP11	5.87281e-96	0.80922	0.62	0.564	1.41147e-91	CTB-2	SFRP1
LAMC2	4.6059e-95	0.485301	0.348	0.232	1.10698e-90	CTB-2	LAMC2
EIF4A2	9.43426e-95	0.37713	0.764	0.723	2.26743e-90	CTB-2	EIF4A2
APBB2	2.50834e-92	0.330477	0.298	0.182	6.02854e-88	CTB-2	APBB2
AGRN	5.65928e-92	0.410942	0.361	0.247	1.36015e-87	CTB-2	AGRN
BHLHE40	4.15206e-91	0.433336	0.436	0.319	9.97906e-87	CTB-2	BHLHE40
NECTIN4	9.37403e-91	0.482569	0.519	0.417	2.25295e-86	CTB-2	NECTIN4
SLC16A1	7.17947e-90	0.42893	0.56	0.468	1.72551e-85	CTB-2	SLC16A1
CLIP1	2.23412e-89	0.362725	0.689	0.608	5.3695e-85	CTB-2	CLIP1
TRAM2	2.42116e-89	0.448798	0.512	0.42	5.81901e-85	CTB-2	TRAM2
HACD2	1.24097e-88	0.381957	0.388	0.277	2.98256e-84	CTB-2	HACD2
IDS	1.67874e-87	0.452372	0.452	0.351	4.03468e-83	CTB-2	IDS
ITPR2	1.91448e-87	0.467741	0.597	0.516	4.60126e-83	CTB-2	ITPR2
KIAA1217	3.00718e-87	0.36063	0.462	0.336	7.22747e-83	CTB-2	KIAA1217
NLRP2	3.67042e-87	0.44171	0.594	0.511	8.8215e-83	CTB-2	NLRP2
EDNRB	3.02336e-86	0.403861	0.435	0.326	7.26635e-82	CTB-2	EDNRB
CCNL1	1.24859e-85	0.457972	0.763	0.71	3.00087e-81	CTB-2	CCNL1
SPTBN11	4.19598e-85	0.403242	0.46	0.345	1.00846e-80	CTB-2	SPTBN1
PLAU1	8.22006e-84	0.321083	0.328	0.208	1.97561e-79	CTB-2	PLAU
NAV2	1.65407e-83	0.45438	0.592	0.506	3.97538e-79	CTB-2	NAV2
ARRDC3	9.88956e-83	0.466371	0.503	0.393	2.37686e-78	CTB-2	ARRDC3
AMOTL2	1.12434e-80	0.440248	0.561	0.483	2.70223e-76	CTB-2	AMOTL2
GBP2	1.49779e-80	0.374116	0.441	0.326	3.59978e-76	CTB-2	GBP2
DOCK9	3.58321e-80	0.386019	0.457	0.346	8.61188e-76	CTB-2	DOCK9
TSC22D1	4.93843e-80	0.375749	0.844	0.846	1.1869e-75	CTB-2	TSC22D1
IFRD1	5.25447e-80	0.53748	0.548	0.469	1.26286e-75	CTB-2	IFRD1
DDR1	5.5416e-80	0.391951	0.446	0.344	1.33187e-75	CTB-2	DDR1
C1orf115	1.07975e-79	0.353287	0.756	0.722	2.59508e-75	CTB-2	C1orf115
HSPA1A	1.08738e-79	0.859802	0.566	0.497	2.61341e-75	CTB-2	HSPA1A
LIMK2	5.44673e-79	0.348228	0.485	0.382	1.30907e-74	CTB-2	LIMK2
GRAMD2B1	8.23215e-79	0.338699	0.426	0.314	1.97851e-74	CTB-2	GRAMD2B
NEAT1	3.72064e-78	0.655011	0.967	0.97	8.94219e-74	CTB-2	NEAT1
PGAP1	4.17869e-78	0.389868	0.327	0.218	1.00431e-73	CTB-2	PGAP1
PDGFA	4.19399e-78	0.30488	0.331	0.216	1.00798e-73	CTB-2	PDGFA
GPR143	8.46033e-78	0.260985	0.289	0.181	2.03336e-73	CTB-2	GPR143
RUNX1	2.16148e-77	0.402147	0.335	0.234	5.19491e-73	CTB-2	RUNX1
SEMA5A	9.55793e-76	0.456186	0.467	0.369	2.29715e-71	CTB-2	SEMA5A
EFNB21	9.70738e-76	0.409493	0.343	0.236	2.33307e-71	CTB-2	EFNB2
JAK1	1.50597e-75	0.400845	0.627	0.575	3.61946e-71	CTB-2	JAK1
PEG31	2.92378e-75	0.411864	0.76	0.67	7.02702e-71	CTB-2	PEG3
SLC6A8	5.08768e-75	0.428836	0.516	0.43	1.22277e-70	CTB-2	SLC6A8
DPP7	6.42701e-75	0.432641	0.472	0.376	1.54467e-70	CTB-2	DPP7
JUP	9.77775e-75	0.387439	0.65	0.592	2.34998e-70	CTB-2	JUP
TENM3	1.02159e-74	0.386672	0.51	0.4	2.45528e-70	CTB-2	TENM3
LPCAT1	2.36078e-74	0.41592	0.549	0.465	5.67391e-70	CTB-2	LPCAT1
TAGLN2	2.74051e-74	0.368056	0.856	0.866	6.58653e-70	CTB-2	TAGLN2
SGK11	4.86305e-74	0.602507	0.468	0.383	1.16879e-69	CTB-2	SGK1
TP63	3.0746e-73	0.287173	0.285	0.179	7.38949e-69	CTB-2	TP63
FAM84A	8.07042e-73	0.307458	0.374	0.256	1.93964e-68	CTB-2	FAM84A
ABL2	2.14183e-72	0.35529	0.282	0.186	5.14768e-68	CTB-2	ABL2
TMOD3	3.37355e-72	0.35592	0.683	0.646	8.10799e-68	CTB-2	TMOD3
ACTN11	4.58558e-72	0.434646	0.695	0.655	1.1021e-67	CTB-2	ACTN1
RPL36A2	1.06979e-71	0.574492	0.577	0.513	2.57114e-67	CTB-2	RPL36A
PLA2G162	1.45239e-71	0.325163	0.678	0.593	3.49068e-67	CTB-2	PLA2G16
GREB1L	2.23954e-71	0.31155	0.262	0.164	5.38252e-67	CTB-2	GREB1L
HSD3B11	2.29834e-71	0.621141	0.588	0.537	5.52384e-67	CTB-2	HSD3B1
SIPA1L1	4.78867e-71	0.288559	0.269	0.171	1.15091e-66	CTB-2	SIPA1L1
TNKS1BP1	1.63725e-70	0.308448	0.313	0.213	3.93496e-66	CTB-2	TNKS1BP1
SKIL	4.1715e-70	0.443621	0.493	0.405	1.00258e-65	CTB-2	SKIL
IER5	6.17103e-70	0.424847	0.593	0.534	1.48315e-65	CTB-2	IER5
SLC5A3	6.18523e-70	0.513898	0.399	0.297	1.48656e-65	CTB-2	SLC5A3
ANO6	7.92357e-70	0.367476	0.548	0.475	1.90435e-65	CTB-2	ANO6
VMP11	1.37049e-69	0.542816	0.596	0.548	3.29383e-65	CTB-2	VMP1
NR3C1	1.561e-69	0.396074	0.499	0.415	3.75172e-65	CTB-2	NR3C1
FLNA	5.42144e-69	0.467983	0.552	0.48	1.30299e-64	CTB-2	FLNA
GSN	5.69258e-69	0.346052	0.671	0.634	1.36815e-64	CTB-2	GSN
TUT4	1.00917e-68	0.392819	0.585	0.508	2.42544e-64	CTB-2	TUT4
CDKN1A	1.85e-68	0.429786	0.493	0.404	4.44628e-64	CTB-2	CDKN1A
SLC38A2	4.02204e-68	0.38593	0.65	0.594	9.66658e-64	CTB-2	SLC38A2
ERO1A	5.68968e-68	0.470744	0.448	0.372	1.36746e-63	CTB-2	ERO1A
DUSP1	6.68133e-68	0.333107	0.877	0.889	1.60579e-63	CTB-2	DUSP1
PTMS2	3.26901e-67	0.320874	0.664	0.602	7.85674e-63	CTB-2	PTMS
CSPP1	3.3894e-67	0.377756	0.455	0.366	8.14608e-63	CTB-2	CSPP1
PDZD2	5.15254e-67	0.307926	0.344	0.241	1.23836e-62	CTB-2	PDZD2
PLEKHA5	7.95471e-67	0.391314	0.52	0.444	1.91183e-62	CTB-2	PLEKHA5
HSPA2	9.46824e-67	0.35105	0.569	0.484	2.2756e-62	CTB-2	HSPA2
FUS1	7.43023e-66	0.37678	0.858	0.85	1.78578e-61	CTB-2	FUS
C1orf21	8.05895e-66	0.274157	0.426	0.313	1.93689e-61	CTB-2	C1orf21
GPR87	9.69619e-66	0.261896	0.28	0.183	2.33038e-61	CTB-2	GPR87
NR2F22	1.67644e-65	0.33379	0.502	0.397	4.02916e-61	CTB-2	NR2F2
MYADM	4.84264e-65	0.359941	0.714	0.664	1.16388e-60	CTB-2	MYADM
CD59	8.86506e-65	0.290659	0.806	0.785	2.13063e-60	CTB-2	CD59
PDLIM12	1.69199e-64	0.294447	0.582	0.452	4.06653e-60	CTB-2	PDLIM1
FN1	2.57687e-64	0.293421	0.991	0.963	6.19326e-60	CTB-2	FN1
PKM1	2.6651e-64	0.34095	0.814	0.815	6.40529e-60	CTB-2	PKM
MYLIP	4.39454e-64	0.414642	0.606	0.545	1.05618e-59	CTB-2	MYLIP
PPP1R13L	7.15072e-64	0.347975	0.522	0.453	1.7186e-59	CTB-2	PPP1R13L
PIEZO1	1.11087e-63	0.293626	0.298	0.203	2.66988e-59	CTB-2	PIEZO1
MALAT1	2.16358e-63	0.318734	0.999	0.999	5.19994e-59	CTB-2	MALAT1
CAPN6	3.38039e-63	0.370464	0.438	0.338	8.12444e-59	CTB-2	CAPN6
SLC7A5	7.82165e-63	0.319129	0.301	0.208	1.87986e-58	CTB-2	SLC7A5
ARL4D	1.05974e-62	0.286071	0.3	0.202	2.54697e-58	CTB-2	ARL4D
UTRN1	1.28281e-62	0.297281	0.493	0.371	3.0831e-58	CTB-2	UTRN
ETS2	1.71716e-62	0.37102	0.548	0.467	4.12702e-58	CTB-2	ETS2
ERP27	1.79814e-62	0.257236	0.283	0.19	4.32165e-58	CTB-2	ERP27
ENAH1	3.09612e-62	0.288167	0.363	0.256	7.44122e-58	CTB-2	ENAH
SPECC1	5.36205e-62	0.302687	0.288	0.199	1.28871e-57	CTB-2	SPECC1
SLC38A1	7.06314e-62	0.34481	0.683	0.644	1.69756e-57	CTB-2	SLC38A1
NEDD4L	7.83241e-62	0.25537	0.351	0.246	1.88244e-57	CTB-2	NEDD4L
NABP1	2.62254e-61	0.505247	0.526	0.442	6.30301e-57	CTB-2	NABP1
SCCPDH1	7.02648e-61	0.340071	0.375	0.278	1.68874e-56	CTB-2	SCCPDH
HELZ	8.2718e-61	0.40919	0.537	0.473	1.98804e-56	CTB-2	HELZ
RFK	9.78327e-61	0.353211	0.615	0.556	2.35131e-56	CTB-2	RFK
CITED2	1.53577e-60	0.404435	0.77	0.723	3.69106e-56	CTB-2	CITED2
PAWR	3.77168e-60	0.363362	0.548	0.49	9.06487e-56	CTB-2	PAWR
HCAR2	5.71474e-60	0.370101	0.325	0.233	1.37348e-55	CTB-2	HCAR2
FSCN1	8.83952e-60	0.417782	0.406	0.324	2.12449e-55	CTB-2	FSCN1
CTNND1	1.46185e-59	0.324787	0.624	0.571	3.51341e-55	CTB-2	CTNND1
CNN31	5.85341e-59	0.257486	0.443	0.331	1.40681e-54	CTB-2	CNN3
AC245041.2	8.96068e-59	0.323489	0.408	0.319	2.15361e-54	CTB-2	AC245041.2
DOCK5	9.11932e-59	0.387568	0.651	0.599	2.19174e-54	CTB-2	DOCK5
SPATS2L	2.00753e-58	0.356216	0.544	0.486	4.82489e-54	CTB-2	SPATS2L
PGK1	2.53891e-58	0.352143	0.705	0.704	6.10203e-54	CTB-2	PGK1
TMEM1412	6.38662e-58	0.360378	0.503	0.433	1.53496e-53	CTB-2	TMEM141
COBLL1	7.08526e-57	0.31223	0.787	0.757	1.70287e-52	CTB-2	COBLL1
PALLD	8.08703e-57	0.396726	0.651	0.611	1.94364e-52	CTB-2	PALLD
MXRA8	1.71348e-56	0.319901	0.471	0.368	4.11818e-52	CTB-2	MXRA8
AC020916.1	2.86414e-56	0.43528	0.471	0.395	6.88368e-52	CTB-2	AC020916.1
MDK1	8.84645e-56	0.387341	0.458	0.373	2.12616e-51	CTB-2	MDK
IER31	1.36174e-55	0.328105	0.414	0.32	3.27282e-51	CTB-2	IER3
CDC42BPA	2.88426e-55	0.287689	0.266	0.181	6.93204e-51	CTB-2	CDC42BPA
SOCS3	4.97959e-55	0.369272	0.58	0.504	1.1968e-50	CTB-2	SOCS3
FRMD4B	5.69029e-55	0.308325	0.419	0.327	1.3676e-50	CTB-2	FRMD4B
CTPS1	2.62324e-54	0.255801	0.256	0.173	6.30469e-50	CTB-2	CTPS1
BACH1	5.14627e-54	0.365792	0.452	0.38	1.23685e-49	CTB-2	BACH1
KLF5	2.41974e-53	0.338847	0.64	0.601	5.81559e-49	CTB-2	KLF5
ZNF611	3.08537e-53	0.272292	0.261	0.178	7.41538e-49	CTB-2	ZNF611
CDC42EP3	3.77305e-53	0.341559	0.433	0.358	9.06815e-49	CTB-2	CDC42EP3
PLS31	5.27926e-53	0.347278	0.481	0.406	1.26882e-48	CTB-2	PLS3
DDIT4	5.44046e-53	0.41065	0.29	0.204	1.30756e-48	CTB-2	DDIT4
SSFA2	6.07934e-53	0.353445	0.564	0.512	1.46111e-48	CTB-2	SSFA2
NUAK1	1.44719e-52	0.431941	0.328	0.247	3.47818e-48	CTB-2	NUAK1
FTX	2.32025e-52	0.402238	0.441	0.363	5.57649e-48	CTB-2	FTX
NDFIP2	2.34489e-52	0.32941	0.582	0.537	5.6357e-48	CTB-2	NDFIP2
CAPN1	2.37046e-52	0.286476	0.614	0.553	5.69717e-48	CTB-2	CAPN1
FAM83B	3.00542e-52	0.28994	0.33	0.245	7.22322e-48	CTB-2	FAM83B
ECE1	3.35438e-52	0.372799	0.489	0.419	8.06191e-48	CTB-2	ECE1
NRK	4.22177e-52	0.30923	0.549	0.456	1.01466e-47	CTB-2	NRK
FRMD6	1.57107e-50	0.250684	0.281	0.195	3.77591e-46	CTB-2	FRMD6
C6orf62	1.96072e-50	0.360881	0.673	0.635	4.7124e-46	CTB-2	C6orf62
UBB1	1.09673e-49	0.276687	0.862	0.886	2.63589e-45	CTB-2	UBB
LIMCH1	1.87162e-49	0.406296	0.391	0.317	4.49824e-45	CTB-2	LIMCH1
2024-09-08	2.53598e-49	0.330053	0.373	0.294	6.09497e-45	CTB-2	2024-09-08
ITPRIPL2	2.70645e-49	0.381964	0.474	0.405	6.50469e-45	CTB-2	ITPRIPL2
ACTN4	3.25503e-49	0.30125	0.758	0.747	7.82315e-45	CTB-2	ACTN4
BNIP3L	4.10179e-49	0.338491	0.543	0.494	9.85824e-45	CTB-2	BNIP3L
1972-09-01	4.32977e-49	0.255515	0.703	0.681	1.04062e-44	CTB-2	2024-09-07
MT-ND11	5.63905e-49	0.279899	0.999	1	1.35529e-44	CTB-2	MT-ND1
SPTAN1	7.05838e-49	0.291981	0.419	0.338	1.69641e-44	CTB-2	SPTAN1
MDM2	7.53153e-49	0.500109	0.497	0.432	1.81013e-44	CTB-2	MDM2
F11R	2.26056e-48	0.3212	0.65	0.609	5.43304e-44	CTB-2	F11R
CAPN2	3.38169e-48	0.321456	0.516	0.458	8.12756e-44	CTB-2	CAPN2
MAP4K4	2.48843e-47	0.356057	0.38	0.307	5.9807e-43	CTB-2	MAP4K4
GOLGB1	6.84135e-47	0.259977	0.854	0.857	1.64425e-42	CTB-2	GOLGB1
GADD45A1	7.99425e-47	0.361878	0.569	0.505	1.92134e-42	CTB-2	GADD45A
ESYT2	2.16639e-46	0.336269	0.451	0.384	5.20669e-42	CTB-2	ESYT2
IGF2BP2	3.09854e-46	0.353407	0.46	0.398	7.44702e-42	CTB-2	IGF2BP2
TRIML2	3.9158e-46	0.294892	0.292	0.212	9.41124e-42	CTB-2	TRIML2
PPP1R15A	4.99393e-46	0.251757	0.804	0.786	1.20024e-41	CTB-2	PPP1R15A
GLS	5.95717e-46	0.355279	0.398	0.326	1.43175e-41	CTB-2	GLS
PRKAB2	1.85269e-45	0.290495	0.358	0.28	4.45277e-41	CTB-2	PRKAB2
RNF213	3.78754e-45	0.322577	0.578	0.529	9.10298e-41	CTB-2	RNF213
WWC3	4.04647e-45	0.351083	0.531	0.476	9.72529e-41	CTB-2	WWC3
MYOF	8.92612e-45	0.252453	0.767	0.768	2.1453e-40	CTB-2	MYOF
CLIC4	3.16617e-44	0.310485	0.698	0.68	7.60957e-40	CTB-2	CLIC4
ARHGAP5	3.32324e-44	0.34958	0.414	0.344	7.98707e-40	CTB-2	ARHGAP5
HNRNPH1	4.15493e-44	0.360526	0.677	0.657	9.98596e-40	CTB-2	HNRNPH1
RAB251	4.65987e-44	0.293905	0.422	0.347	1.11995e-39	CTB-2	RAB25
NUDT4	4.60448e-43	0.290472	0.487	0.398	1.10664e-38	CTB-2	NUDT4
BAIAP2	9.21507e-43	0.316532	0.34	0.259	2.21475e-38	CTB-2	BAIAP2
GFOD1	1.1582e-42	0.331918	0.403	0.334	2.78363e-38	CTB-2	GFOD1
SLC11A2	5.28822e-42	0.292571	0.354	0.279	1.27097e-37	CTB-2	SLC11A2
WASF2	7.76971e-42	0.251766	0.694	0.674	1.86737e-37	CTB-2	WASF2
XPC	1.14152e-41	0.284707	0.414	0.346	2.74353e-37	CTB-2	XPC
LCOR	1.26949e-41	0.341283	0.436	0.372	3.0511e-37	CTB-2	LCOR
UBASH3B	1.90682e-41	0.351281	0.535	0.497	4.58284e-37	CTB-2	UBASH3B
RARRES3	4.23674e-41	0.438872	0.337	0.258	1.01826e-36	CTB-2	RARRES3
INSR	7.45409e-41	0.363509	0.446	0.387	1.79152e-36	CTB-2	INSR
SYNPO	7.7466e-41	0.257011	0.257	0.186	1.86182e-36	CTB-2	SYNPO
MYH101	8.35499e-41	0.263315	0.659	0.619	2.00804e-36	CTB-2	MYH10
OXSR1	9.99021e-41	0.288137	0.31	0.239	2.40105e-36	CTB-2	OXSR1
MAML2	1.53673e-40	0.306574	0.464	0.405	3.69338e-36	CTB-2	MAML2
ANKLE2	5.60457e-40	0.308041	0.447	0.386	1.347e-35	CTB-2	ANKLE2
VCL	1.00972e-39	0.325794	0.559	0.527	2.42677e-35	CTB-2	VCL
SFPQ1	3.40147e-39	0.297395	0.774	0.766	8.17508e-35	CTB-2	SFPQ
TIMP1	3.54934e-39	0.540376	0.553	0.51	8.53049e-35	CTB-2	TIMP1
TNFAIP8	1.14122e-38	0.260711	0.692	0.673	2.74282e-34	CTB-2	TNFAIP8
SNHG7	1.14427e-38	0.258307	0.284	0.21	2.75014e-34	CTB-2	SNHG7
TBL1XR1	1.27527e-38	0.315566	0.512	0.463	3.06499e-34	CTB-2	TBL1XR1
RNF19A	1.77639e-38	0.262366	0.39	0.321	4.26938e-34	CTB-2	RNF19A
CHML	7.0038e-38	0.304858	0.386	0.32	1.68329e-33	CTB-2	CHML
RYBP	2.42209e-37	0.308383	0.444	0.386	5.82124e-33	CTB-2	RYBP
PPP2R3A	7.31996e-37	0.290089	0.333	0.269	1.75928e-32	CTB-2	PPP2R3A
LAMC1	2.43394e-36	0.279152	0.625	0.603	5.84974e-32	CTB-2	LAMC1
ENC1	4.34829e-36	0.25469	0.292	0.221	1.04507e-31	CTB-2	ENC1
NFAT5	5.16118e-36	0.302732	0.611	0.58	1.24044e-31	CTB-2	NFAT5
ARID1B	7.58528e-36	0.328351	0.46	0.402	1.82305e-31	CTB-2	ARID1B
PDLIM5	7.80221e-36	0.329599	0.582	0.553	1.87518e-31	CTB-2	PDLIM5
SERTAD11	2.13647e-35	0.280817	0.579	0.54	5.13479e-31	CTB-2	SERTAD1
RASAL2	2.93839e-35	0.328578	0.381	0.322	7.06212e-31	CTB-2	RASAL2
BAZ2B	3.06913e-35	0.275115	0.357	0.291	7.37634e-31	CTB-2	BAZ2B
MDM4	4.55629e-35	0.315202	0.38	0.318	1.09506e-30	CTB-2	MDM4
CCDC80	1.30957e-34	0.346663	0.508	0.46	3.14743e-30	CTB-2	CCDC80
C16orf74	1.61483e-34	0.255079	0.293	0.228	3.88107e-30	CTB-2	C16orf74
HILPDA	2.27147e-34	0.437772	0.467	0.422	5.45925e-30	CTB-2	HILPDA
TRIB1	6.27184e-34	0.256562	0.276	0.212	1.50737e-29	CTB-2	TRIB1
N4BP2L2	2.27236e-33	0.288115	0.628	0.602	5.4614e-29	CTB-2	N4BP2L2
FAM53C	2.89174e-33	0.379972	0.439	0.383	6.95002e-29	CTB-2	FAM53C
SPAG9	3.07743e-33	0.270333	0.52	0.474	7.39631e-29	CTB-2	SPAG9
BBX	3.55166e-33	0.259549	0.664	0.636	8.53605e-29	CTB-2	BBX
PRRC2B	1.08634e-32	0.306301	0.524	0.488	2.6109e-28	CTB-2	PRRC2B
SLCO2A1	1.2574e-32	0.29919	0.473	0.412	3.02202e-28	CTB-2	SLCO2A1
UBE2H	1.46217e-32	0.267282	0.689	0.668	3.51418e-28	CTB-2	UBE2H
NF1	7.06448e-32	0.294113	0.472	0.423	1.69788e-27	CTB-2	NF1
DDX17	8.40747e-32	0.258672	0.805	0.796	2.02065e-27	CTB-2	DDX17
MIDN	1.51347e-31	0.336639	0.586	0.556	3.63748e-27	CTB-2	MIDN
MXI1	1.71143e-31	0.267521	0.322	0.26	4.11326e-27	CTB-2	MXI1
SMG1	3.61284e-31	0.315589	0.445	0.402	8.6831e-27	CTB-2	SMG1
SLC44A2	8.69226e-31	0.252147	0.616	0.593	2.0891e-26	CTB-2	SLC44A2
HSPA5	4.45554e-30	0.323178	0.877	0.902	1.07084e-25	CTB-2	HSPA5
RPS171	9.75729e-30	0.306478	0.469	0.43	2.34507e-25	CTB-2	RPS17
FBLIM1	1.04511e-29	0.296437	0.502	0.462	2.51182e-25	CTB-2	FBLIM1
DARS	1.63159e-29	0.266488	0.551	0.53	3.92135e-25	CTB-2	DARS
SP100	4.45124e-29	0.262402	0.529	0.497	1.06981e-24	CTB-2	SP100
SNX21	5.64202e-29	0.256148	0.597	0.578	1.356e-24	CTB-2	SNX2
POLR2J3.1	5.92199e-29	0.3236	0.471	0.429	1.42329e-24	CTB-2	POLR2J3.1
PKN2	2.13774e-28	0.267135	0.512	0.475	5.13784e-24	CTB-2	PKN2
STX7	2.17349e-28	0.266062	0.456	0.413	5.22376e-24	CTB-2	STX7
MFSD12	2.80471e-28	0.307653	0.505	0.476	6.74083e-24	CTB-2	MFSD12
JMJD1C	1.00562e-27	0.286703	0.452	0.409	2.4169e-23	CTB-2	JMJD1C
TRIM44	2.21657e-27	0.266958	0.482	0.443	5.3273e-23	CTB-2	TRIM44
GALNT2	3.35953e-27	0.30189	0.488	0.455	8.07429e-23	CTB-2	GALNT2
AMOTL1	1.84861e-26	0.266386	0.416	0.372	4.44295e-22	CTB-2	AMOTL1
MACF1	9.7273e-26	0.287061	0.662	0.655	2.33786e-21	CTB-2	MACF1
SUN1	1.85461e-25	0.255378	0.392	0.345	4.45738e-21	CTB-2	SUN1
SPTLC2	6.97632e-25	0.255926	0.325	0.277	1.67669e-20	CTB-2	SPTLC2
UGCG	1.83592e-24	0.293096	0.462	0.426	4.41246e-20	CTB-2	UGCG
HIC2	6.93347e-24	0.283982	0.487	0.456	1.66639e-19	CTB-2	HIC2
KMT2A	1.0608e-23	0.26756	0.386	0.344	2.54954e-19	CTB-2	KMT2A
ERICH1	1.15201e-23	0.260382	0.406	0.365	2.76874e-19	CTB-2	ERICH1
SLC39A8	1.67711e-23	0.295529	0.474	0.435	4.03077e-19	CTB-2	SLC39A8
LPP	2.15555e-23	0.294732	0.384	0.341	5.18064e-19	CTB-2	LPP
KDM4B	2.5657e-23	0.250983	0.416	0.374	6.1664e-19	CTB-2	KDM4B
CSRP1	5.34601e-23	0.266739	0.527	0.511	1.28486e-18	CTB-2	CSRP1
CNN2	5.43984e-23	0.296486	0.401	0.365	1.30741e-18	CTB-2	CNN2
PYGL	6.9581e-23	0.269169	0.473	0.45	1.67231e-18	CTB-2	PYGL
ZNF91	2.09388e-22	0.257543	0.447	0.409	5.03244e-18	CTB-2	ZNF91
ZNF83	2.13312e-22	0.256655	0.332	0.284	5.12673e-18	CTB-2	ZNF83
ZNF655	3.87067e-22	0.271745	0.432	0.401	9.30277e-18	CTB-2	ZNF655
KCNQ1OT1	4.50542e-22	0.549617	0.71	0.715	1.08283e-17	CTB-2	KCNQ1OT1
EHD1	8.50054e-22	0.271247	0.413	0.378	2.04302e-17	CTB-2	EHD1
PTPN14	1.19268e-21	0.255579	0.394	0.353	2.86649e-17	CTB-2	PTPN14
ZMYND8	1.49911e-21	0.283469	0.534	0.523	3.60296e-17	CTB-2	ZMYND8
HSPH1	1.66303e-21	0.388101	0.48	0.468	3.99694e-17	CTB-2	HSPH1
GCC2	1.9359e-21	0.254693	0.604	0.595	4.65274e-17	CTB-2	GCC2
IRF1	1.2378e-20	0.323422	0.579	0.562	2.97493e-16	CTB-2	IRF1
ERBIN	1.44753e-20	0.25727	0.298	0.255	3.479e-16	CTB-2	ERBIN
PLK3	1.63863e-20	0.347944	0.389	0.353	3.93829e-16	CTB-2	PLK3
MIR193BHG	5.60657e-20	0.251036	0.317	0.274	1.34748e-15	CTB-2	MIR193BHG
DAPP1	9.9689e-20	0.251247	0.322	0.281	2.39593e-15	CTB-2	DAPP1
BNIP3	1.46139e-19	0.31114	0.485	0.473	3.51231e-15	CTB-2	BNIP3
NKTR	4.19947e-19	0.268509	0.499	0.48	1.0093e-14	CTB-2	NKTR
OGA	8.1055e-19	0.255958	0.416	0.385	1.94808e-14	CTB-2	OGA
SERPINB9	2.68813e-15	0.274638	0.496	0.483	6.46065e-11	CTB-2	SERPINB9
NR4A11	6.15763e-15	0.312476	0.331	0.29	1.47993e-10	CTB-2	NR4A1
RPL171	9.5797e-15	0.331064	0.337	0.314	2.30239e-10	CTB-2	RPL17
THUMPD3-AS1	1.54796e-14	0.265883	0.362	0.329	3.72038e-10	CTB-2	THUMPD3-AS1
ZNF292	1.92479e-14	0.276693	0.587	0.578	4.62605e-10	CTB-2	ZNF292
IFI27	5.88715e-12	0.303556	0.367	0.324	1.41492e-07	CTB-2	IFI27
RPS101	0.000667097	0.317036	0.671	0.755	1	CTB-2	RPS10
PEG102	0	1.4284	0.888	0.564	0	CTB-3	PEG10
HES12	0	1.28535	0.747	0.468	0	CTB-3	HES1
CLU2	0	1.26527	0.703	0.452	0	CTB-3	CLU
CD242	0	1.23326	0.824	0.422	0	CTB-3	CD24
SPINT1	0	1.1622	0.896	0.573	0	CTB-3	SPINT1
PMAIP1	0	1.08085	0.541	0.27	0	CTB-3	PMAIP1
CSF3R	0	1.03987	0.788	0.39	0	CTB-3	CSF3R
F51	0	1.03547	0.553	0.25	0	CTB-3	F5
PAGE42	0	1.0348	0.881	0.49	0	CTB-3	PAGE4
DDIT3	0	1.02892	0.608	0.347	0	CTB-3	DDIT3
MORC4	0	1.01448	0.877	0.661	0	CTB-3	MORC4
ISYNA11	0	1.00413	0.739	0.424	0	CTB-3	ISYNA1
TINAGL12	0	0.974213	0.926	0.654	0	CTB-3	TINAGL1
BTG22	0	0.949742	0.698	0.48	0	CTB-3	BTG2
RAB11FIP11	0	0.935955	0.636	0.434	0	CTB-3	RAB11FIP1
TACSTD22	0	0.927269	0.652	0.354	0	CTB-3	TACSTD2
TFRC	0	0.911287	0.683	0.429	0	CTB-3	TFRC
LRP21	0	0.872889	0.505	0.221	0	CTB-3	LRP2
2024-06-03	0	0.859291	0.918	0.739	0	CTB-3	JUN
CDO1	0	0.858153	0.571	0.264	0	CTB-3	CDO1
DNMT11	0	0.844504	0.766	0.565	0	CTB-3	DNMT1
BTG1	0	0.838263	0.914	0.796	0	CTB-3	BTG1
SLC40A1	0	0.834958	0.687	0.307	0	CTB-3	SLC40A1
MUC15	0	0.834943	0.57	0.289	0	CTB-3	MUC15
APLP22	0	0.817332	0.909	0.703	0	CTB-3	APLP2
NUDT41	0	0.787373	0.625	0.376	0	CTB-3	NUDT4
IFI61	0	0.769836	0.981	0.95	0	CTB-3	IFI6
TFDP21	0	0.76896	0.702	0.505	0	CTB-3	TFDP2
EFEMP11	0	0.764683	0.755	0.505	0	CTB-3	EFEMP1
DSC21	0	0.762836	0.746	0.625	0	CTB-3	DSC2
PEG32	0	0.753324	0.876	0.651	0	CTB-3	PEG3
EGFR1	0	0.734124	0.921	0.836	0	CTB-3	EGFR
MLLT1	0	0.728839	0.662	0.367	0	CTB-3	MLLT1
ADGRL31	0	0.722007	0.404	0.164	0	CTB-3	ADGRL3
SEMA6A	0	0.717418	0.546	0.269	0	CTB-3	SEMA6A
UBB2	0	0.712381	0.909	0.878	0	CTB-3	UBB
HSP90AA12	0	0.689141	0.986	0.982	0	CTB-3	HSP90AA1
XAGE33	0	0.641156	0.924	0.776	0	CTB-3	XAGE3
DDX5	0	0.630254	0.951	0.927	0	CTB-3	DDX5
DAB2	0	0.620705	0.588	0.312	0	CTB-3	DAB2
H3F3B2	0	0.616767	0.951	0.959	0	CTB-3	H3F3B
MALAT11	0	0.426851	0.999	0.999	0	CTB-3	MALAT1
LDHB2	1.87418e-299	0.897785	0.627	0.366	4.50441e-295	CTB-3	LDHB
LRPAP1	2.71081e-299	0.682463	0.848	0.768	6.51515e-295	CTB-3	LRPAP1
UTRN2	4.87163e-291	0.67844	0.599	0.354	1.17085e-286	CTB-3	UTRN
CASP41	3.62066e-289	0.78898	0.637	0.419	8.7019e-285	CTB-3	CASP4
FOXO41	2.16608e-288	0.634963	0.63	0.387	5.20595e-284	CTB-3	FOXO4
TBL1X	5.83215e-285	0.652083	0.486	0.249	1.4017e-280	CTB-3	TBL1X
AGL1	2.95302e-283	0.712743	0.572	0.355	7.09729e-279	CTB-3	AGL
CLDN41	4.74139e-273	0.735112	0.836	0.839	1.13955e-268	CTB-3	CLDN4
NUPR11	4.31702e-269	0.854262	0.545	0.331	1.03755e-264	CTB-3	NUPR1
ATG9B	8.69024e-269	0.493008	0.335	0.136	2.08861e-264	CTB-3	ATG9B
TACC2	3.29304e-268	0.698299	0.471	0.247	7.91449e-264	CTB-3	TACC2
TKT2	4.43732e-265	0.669795	0.701	0.512	1.06646e-260	CTB-3	TKT
PKIB1	3.59345e-262	0.680157	0.588	0.345	8.6365e-258	CTB-3	PKIB
FAM89A	4.03048e-260	0.678137	0.686	0.48	9.68686e-256	CTB-3	FAM89A
DNAJB11	1.14734e-258	0.787245	0.783	0.717	2.75751e-254	CTB-3	DNAJB1
BCAM1	7.17915e-258	0.699682	0.442	0.218	1.72544e-253	CTB-3	BCAM
MT-CO31	1.20458e-257	0.399771	1	0.999	2.8951e-253	CTB-3	MT-CO3
TSC22D11	1.91652e-252	0.622856	0.868	0.841	4.60617e-248	CTB-3	TSC22D1
ADGRG11	4.66867e-252	0.688682	0.612	0.378	1.12207e-247	CTB-3	ADGRG1
GABARAPL1	1.00234e-250	0.755819	0.712	0.55	2.40903e-246	CTB-3	GABARAPL1
CLIP11	3.03298e-250	0.595561	0.734	0.601	7.28948e-246	CTB-3	CLIP1
SMPDL3A1	4.15703e-250	0.62812	0.494	0.286	9.99102e-246	CTB-3	SMPDL3A
ARHGAP18	2.66229e-247	0.651883	0.526	0.317	6.39855e-243	CTB-3	ARHGAP18
MME1	3.77228e-247	0.570251	0.757	0.568	9.0663e-243	CTB-3	MME
PATJ1	1.81643e-246	0.619449	0.446	0.239	4.3656e-242	CTB-3	PATJ
KRAS	2.69419e-246	0.692625	0.559	0.369	6.47522e-242	CTB-3	KRAS
CMYA5	5.34871e-246	0.546383	0.347	0.154	1.28551e-241	CTB-3	CMYA5
CAST1	6.63287e-242	0.542779	0.842	0.813	1.59414e-237	CTB-3	CAST
WLS2	5.51345e-241	1.03321	0.468	0.26	1.3251e-236	CTB-3	WLS
STS	2.74191e-237	0.572848	0.403	0.201	6.5899e-233	CTB-3	STS
CRYBG1	6.69789e-237	0.606367	0.488	0.262	1.60977e-232	CTB-3	CRYBG1
CLTA	7.52126e-236	0.541392	0.863	0.821	1.80766e-231	CTB-3	CLTA
MBNL31	4.93846e-235	0.653641	0.636	0.411	1.18691e-230	CTB-3	MBNL3
ATP6V1C2	6.08289e-232	0.541459	0.381	0.184	1.46196e-227	CTB-3	ATP6V1C2
SLC22A11	4.41275e-231	0.605263	0.455	0.232	1.06056e-226	CTB-3	SLC22A11
MET2	9.40115e-228	0.614846	0.601	0.402	2.25947e-223	CTB-3	MET
RIPOR2	1.05831e-227	0.470795	0.274	0.105	2.54353e-223	CTB-3	RIPOR2
CLDN3	1.19243e-226	0.487552	0.256	0.096	2.86588e-222	CTB-3	CLDN3
PERP2	2.97553e-226	0.476438	0.873	0.858	7.15138e-222	CTB-3	PERP
COX7C2	9.81076e-226	0.46115	0.895	0.865	2.35792e-221	CTB-3	COX7C
PNRC1	7.69071e-224	0.597195	0.738	0.625	1.84839e-219	CTB-3	PNRC1
DSP1	3.28293e-222	0.529503	0.91	0.909	7.8902e-218	CTB-3	DSP
VWA1	1.23699e-220	0.604436	0.687	0.532	2.97297e-216	CTB-3	VWA1
MEST2	1.05162e-218	0.640741	0.541	0.314	2.52746e-214	CTB-3	MEST
PDLIM13	4.33487e-215	0.563405	0.67	0.438	1.04184e-210	CTB-3	PDLIM1
PLAU2	7.53295e-212	0.534586	0.39	0.199	1.81047e-207	CTB-3	PLAU
WSB11	3.80084e-210	0.452849	0.866	0.849	9.13493e-206	CTB-3	WSB1
UBE2H1	6.35169e-209	0.61201	0.712	0.664	1.52657e-204	CTB-3	UBE2H
NEAT11	4.02711e-208	0.477076	0.976	0.968	9.67876e-204	CTB-3	NEAT1
HSP90AB12	7.01466e-206	0.39852	0.955	0.958	1.6859e-201	CTB-3	HSP90AB1
SLC43A2	6.71608e-204	0.553568	0.488	0.271	1.61414e-199	CTB-3	SLC43A2
BEX32	4.75978e-202	0.587868	0.897	0.807	1.14397e-197	CTB-3	BEX3
CCNDBP1	7.45629e-202	0.602518	0.629	0.456	1.79205e-197	CTB-3	CCNDBP1
DNAJA1	2.10634e-201	0.478301	0.899	0.896	5.06239e-197	CTB-3	DNAJA1
EIF4A21	9.31059e-200	0.543586	0.755	0.725	2.23771e-195	CTB-3	EIF4A2
CFD	2.20568e-198	0.904213	0.308	0.145	5.30114e-194	CTB-3	CFD
GCNT2	4.09055e-197	0.451266	0.28	0.119	9.83123e-193	CTB-3	GCNT2
KRT23	6.70912e-197	0.503304	0.656	0.503	1.61247e-192	CTB-3	KRT23
FXYD3	2.13043e-195	0.556956	0.634	0.445	5.12028e-191	CTB-3	FXYD3
DUSP91	3.38894e-195	0.706392	0.597	0.389	8.14498e-191	CTB-3	DUSP9
DPP4	3.69897e-195	0.594049	0.739	0.6	8.8901e-191	CTB-3	DPP4
KIAA12171	4.20484e-195	0.544641	0.512	0.329	1.01059e-190	CTB-3	KIAA1217
OLR11	1.94651e-194	0.733734	0.622	0.429	4.67824e-190	CTB-3	OLR1
ATP2B41	7.60022e-193	0.558243	0.526	0.343	1.82664e-188	CTB-3	ATP2B4
P2RY6	1.21614e-192	0.522684	0.404	0.224	2.92288e-188	CTB-3	P2RY6
WNT62	6.1386e-192	0.649553	0.415	0.227	1.47535e-187	CTB-3	WNT6
SMAGP2	4.81718e-191	0.740814	0.54	0.345	1.15776e-186	CTB-3	SMAGP
NRK1	7.67119e-190	0.553546	0.618	0.446	1.84369e-185	CTB-3	NRK
ITGB51	4.91981e-189	0.612229	0.366	0.189	1.18243e-184	CTB-3	ITGB5
SPINT22	7.18302e-189	0.455249	0.911	0.845	1.72637e-184	CTB-3	SPINT2
SLC52A1	7.37765e-189	0.485957	0.333	0.159	1.77314e-184	CTB-3	SLC52A1
CD471	2.59457e-188	0.574281	0.61	0.46	6.23578e-184	CTB-3	CD47
CCNL11	8.37603e-188	0.568066	0.756	0.712	2.01309e-183	CTB-3	CCNL1
SIGLEC6	2.36909e-187	0.454819	0.387	0.203	5.69388e-183	CTB-3	SIGLEC6
HSPA1B1	5.47509e-187	0.797683	0.64	0.511	1.31588e-182	CTB-3	HSPA1B
HSD17B1	4.10334e-186	0.81987	0.484	0.294	9.86196e-182	CTB-3	HSD17B1
FBN21	1.09893e-185	0.666413	0.732	0.588	2.64118e-181	CTB-3	FBN2
BMP71	3.52994e-183	0.595626	0.454	0.268	8.48386e-179	CTB-3	BMP7
FOLR1	6.51425e-183	0.734929	0.639	0.51	1.56564e-178	CTB-3	FOLR1
APMAP	4.38565e-182	0.510075	0.442	0.257	1.05405e-177	CTB-3	APMAP
LARGE2	5.30421e-182	0.545026	0.316	0.151	1.27481e-177	CTB-3	LARGE2
VAMP8	1.18053e-181	0.429146	0.876	0.862	2.83729e-177	CTB-3	VAMP8
INTS61	6.82622e-181	0.703631	0.658	0.567	1.64061e-176	CTB-3	INTS6
PPP1R9A	1.1961e-180	0.400295	0.312	0.149	2.87471e-176	CTB-3	PPP1R9A
SMS2	1.66299e-179	0.533152	0.79	0.69	3.99683e-175	CTB-3	SMS
ECHDC2	4.24177e-179	0.515557	0.468	0.285	1.01947e-174	CTB-3	ECHDC2
APP1	7.54911e-177	0.511784	0.805	0.712	1.81435e-172	CTB-3	APP
MGST31	1.37459e-175	0.446276	0.924	0.89	3.30369e-171	CTB-3	MGST3
PPP1R10	2.82371e-175	0.605304	0.617	0.486	6.7865e-171	CTB-3	PPP1R10
TGM23	4.14076e-175	0.357625	0.792	0.571	9.9519e-171	CTB-3	TGM2
S100A103	5.23836e-175	0.37025	0.954	0.905	1.25899e-170	CTB-3	S100A10
ALDH7A12	7.462e-175	0.575392	0.583	0.394	1.79342e-170	CTB-3	ALDH7A1
CNN32	2.26503e-174	0.517122	0.506	0.322	5.44377e-170	CTB-3	CNN3
RASA1	6.98635e-174	0.532955	0.758	0.722	1.6791e-169	CTB-3	RASA1
BTG31	1.52481e-173	0.674809	0.517	0.332	3.66473e-169	CTB-3	BTG3
DEPP11	2.40894e-172	0.531305	0.434	0.254	5.78964e-168	CTB-3	DEPP1
NR2F23	3.99677e-171	0.53362	0.556	0.388	9.60585e-167	CTB-3	NR2F2
KCNN4	2.07924e-169	0.437653	0.447	0.26	4.99726e-165	CTB-3	KCNN4
ACSS11	2.36789e-169	0.679806	0.354	0.184	5.69099e-165	CTB-3	ACSS1
BCAT11	3.0359e-169	0.719851	0.552	0.427	7.29649e-165	CTB-3	BCAT1
DOCK91	6.55436e-168	0.545105	0.494	0.341	1.57527e-163	CTB-3	DOCK9
SQSTM1	8.51511e-167	0.392088	0.857	0.836	2.04652e-162	CTB-3	SQSTM1
TCAF11	8.82343e-164	0.652257	0.604	0.44	2.12062e-159	CTB-3	TCAF1
USP53	5.00539e-163	0.561189	0.645	0.521	1.203e-158	CTB-3	USP53
SLC7A8	5.50337e-163	0.360351	0.269	0.122	1.32268e-158	CTB-3	SLC7A8
UBAC11	2.40597e-161	0.540236	0.53	0.371	5.78252e-157	CTB-3	UBAC1
EXTL2	6.71455e-161	0.559424	0.432	0.27	1.61378e-156	CTB-3	EXTL2
ERVH48-11	3.04519e-160	0.507063	0.6	0.436	7.3188e-156	CTB-3	ERVH48-1
RAB31	1.04311e-157	0.518021	0.502	0.336	2.50701e-153	CTB-3	RAB31
SLC31A2	5.34521e-157	0.416865	0.265	0.123	1.28467e-152	CTB-3	SLC31A2
TOB11	1.17512e-156	0.432859	0.34	0.181	2.82428e-152	CTB-3	TOB1
SAP18	3.17431e-156	0.44799	0.778	0.773	7.62914e-152	CTB-3	SAP18
CEMIP21	3.92625e-152	0.488222	0.574	0.435	9.43635e-148	CTB-3	CEMIP2
TLE4	2.76979e-151	0.538207	0.663	0.56	6.6569e-147	CTB-3	TLE4
UGP21	4.33469e-151	0.356635	0.931	0.915	1.0418e-146	CTB-3	UGP2
HSPA81	8.02112e-150	0.393756	0.899	0.9	1.9278e-145	CTB-3	HSPA8
RCN12	9.43693e-149	0.508919	0.7	0.624	2.26807e-144	CTB-3	RCN1
SH2D4A1	8.42498e-148	0.482149	0.353	0.2	2.02486e-143	CTB-3	SH2D4A
MSX21	3.10565e-146	0.520257	0.335	0.18	7.46412e-142	CTB-3	MSX2
CTNNB12	1.64031e-145	0.426708	0.767	0.689	3.94231e-141	CTB-3	CTNNB1
EML4	6.73961e-144	0.526467	0.573	0.437	1.6198e-139	CTB-3	EML4
TENM31	8.45568e-144	0.503058	0.546	0.395	2.03224e-139	CTB-3	TENM3
PHLDA31	3.48536e-142	0.51201	0.499	0.353	8.37671e-138	CTB-3	PHLDA3
NEDD4L1	2.23189e-140	0.437538	0.397	0.24	5.36412e-136	CTB-3	NEDD4L
FAM84A1	5.5029e-140	0.492994	0.412	0.251	1.32257e-135	CTB-3	FAM84A
MPP11	9.26247e-140	0.479065	0.402	0.233	2.22614e-135	CTB-3	MPP1
CDK6	1.92506e-138	0.489727	0.4	0.243	4.6267e-134	CTB-3	CDK6
EPS8	9.62784e-136	0.428631	0.361	0.212	2.31395e-131	CTB-3	EPS8
ELF3	1.22887e-135	0.599391	0.558	0.446	2.95347e-131	CTB-3	ELF3
NUFIP2	4.5708e-135	0.500509	0.714	0.65	1.09854e-130	CTB-3	NUFIP2
ITGB43	1.53435e-134	0.431133	0.622	0.471	3.68767e-130	CTB-3	ITGB4
TUT41	2.08981e-133	0.501476	0.603	0.506	5.02266e-129	CTB-3	TUT4
PLA2G163	7.28012e-133	0.478297	0.687	0.592	1.7497e-128	CTB-3	PLA2G16
GLUL	8.60916e-133	0.528275	0.61	0.505	2.06913e-128	CTB-3	GLUL
MTUS11	1.48034e-131	0.433713	0.436	0.288	3.55786e-127	CTB-3	MTUS1
MDK2	1.48021e-129	0.613558	0.496	0.367	3.55753e-125	CTB-3	MDK
CRIM11	3.67295e-129	0.441597	0.759	0.721	8.82756e-125	CTB-3	CRIM1
HACD31	9.53409e-129	0.493765	0.527	0.385	2.29142e-124	CTB-3	HACD3
SERPINF11	1.51433e-128	0.773557	0.375	0.231	3.63954e-124	CTB-3	SERPINF1
DEGS13	5.21259e-128	0.44715	0.627	0.487	1.25279e-123	CTB-3	DEGS1
ATF32	8.79838e-128	0.593491	0.848	0.873	2.1146e-123	CTB-3	ATF3
DSC33	1.289e-127	0.383587	0.546	0.368	3.09799e-123	CTB-3	DSC3
ANXA11	1.42142e-127	0.39791	0.96	0.971	3.41625e-123	CTB-3	ANXA1
GLDC	2.43125e-127	0.429685	0.43	0.278	5.84328e-123	CTB-3	GLDC
COLEC121	6.50303e-127	0.729892	0.333	0.194	1.56294e-122	CTB-3	COLEC12
BRD2	3.17086e-126	0.470236	0.771	0.766	7.62083e-122	CTB-3	BRD2
GABRE	1.48088e-125	0.376436	0.328	0.185	3.55915e-121	CTB-3	GABRE
SLC38A9	1.82023e-125	0.489747	0.476	0.339	4.37475e-121	CTB-3	SLC38A9
LY6E2	5.8949e-125	0.340747	0.893	0.847	1.41678e-120	CTB-3	LY6E
NABP11	5.98016e-125	0.496359	0.555	0.437	1.43727e-120	CTB-3	NABP1
HNRNPA2B11	3.7086e-124	0.308263	0.937	0.934	8.91324e-120	CTB-3	HNRNPA2B1
TUSC3	1.36471e-123	0.511822	0.704	0.626	3.27996e-119	CTB-3	TUSC3
RAB11A	3.92826e-123	0.466034	0.668	0.619	9.44118e-119	CTB-3	RAB11A
EEA1	1.11321e-122	0.466988	0.583	0.463	2.67549e-118	CTB-3	EEA1
LAMB42	1.37614e-122	0.387645	0.366	0.213	3.30742e-118	CTB-3	LAMB4
CTDSPL1	1.97651e-122	0.4431	0.331	0.191	4.75034e-118	CTB-3	CTDSPL
RPL262	3.73274e-122	0.303176	0.959	0.958	8.97127e-118	CTB-3	RPL26
BBX1	3.98585e-122	0.446697	0.691	0.632	9.5796e-118	CTB-3	BBX
SERTAD12	1.46641e-121	0.669893	0.597	0.538	3.52436e-117	CTB-3	SERTAD1
GBP21	1.43017e-120	0.459573	0.46	0.324	3.43728e-116	CTB-3	GBP2
CADM11	4.59559e-120	0.420232	0.343	0.197	1.1045e-115	CTB-3	CADM1
GALNT18	6.72785e-118	0.357816	0.25	0.127	1.61697e-113	CTB-3	GALNT18
SYNE21	6.07433e-117	0.372244	0.843	0.821	1.45991e-112	CTB-3	SYNE2
YAP12	8.79934e-117	0.448468	0.606	0.502	2.11483e-112	CTB-3	YAP1
MYOF1	5.06467e-116	0.406602	0.775	0.766	1.21724e-111	CTB-3	MYOF
RBBP71	2.64116e-115	0.539822	0.617	0.502	6.34776e-111	CTB-3	RBBP7
ITGA63	2.35065e-114	0.416744	0.714	0.615	5.64956e-110	CTB-3	ITGA6
DOCK8	2.65437e-114	0.515796	0.321	0.189	6.37951e-110	CTB-3	DOCK8
ADIRF1	9.97876e-114	0.566882	0.302	0.17	2.3983e-109	CTB-3	ADIRF
PARD6B	5.10474e-113	0.408817	0.387	0.253	1.22687e-108	CTB-3	PARD6B
BIRC71	3.56481e-112	0.540332	0.423	0.282	8.56766e-108	CTB-3	BIRC7
FAM53C1	7.15538e-112	0.515488	0.492	0.375	1.71972e-107	CTB-3	FAM53C
PPDPF3	1.74242e-111	0.674715	0.549	0.462	4.18774e-107	CTB-3	PPDPF
SPOPL	3.33767e-111	0.378993	0.302	0.178	8.02177e-107	CTB-3	SPOPL
PARP11	5.72252e-111	0.487393	0.535	0.391	1.37535e-106	CTB-3	PARP1
AFAP1L2	1.3148e-110	0.269787	0.259	0.135	3.16e-106	CTB-3	AFAP1L2
RBM47	5.25981e-109	0.465408	0.609	0.542	1.26414e-104	CTB-3	RBM47
FZD5	9.0314e-109	0.343331	0.257	0.138	2.17061e-104	CTB-3	FZD5
TUBB4B1	1.34256e-107	0.355476	0.771	0.751	3.22671e-103	CTB-3	TUBB4B
TPST2	3.64567e-107	0.522833	0.471	0.347	8.76201e-103	CTB-3	TPST2
SLC6A4	5.20441e-107	0.509715	0.341	0.212	1.25083e-102	CTB-3	SLC6A4
UCA12	8.78619e-107	0.472321	0.404	0.27	2.11167e-102	CTB-3	UCA1
FIGN	1.19755e-106	0.311723	0.253	0.135	2.87819e-102	CTB-3	FIGN
GTF2I1	3.26644e-106	0.40048	0.674	0.615	7.85057e-102	CTB-3	GTF2I
LMO4	6.65027e-106	0.32839	0.939	0.901	1.59833e-101	CTB-3	LMO4
PDGFA1	1.00026e-105	0.369952	0.347	0.215	2.40401e-101	CTB-3	PDGFA
SLC26A2	1.00209e-104	0.399156	0.398	0.257	2.40843e-100	CTB-3	SLC26A2
IGF1R1	1.49456e-104	0.419904	0.548	0.425	3.59203e-100	CTB-3	IGF1R
NRP21	1.0067e-103	0.678355	0.283	0.166	2.4195e-99	CTB-3	NRP2
ECI21	1.06495e-103	0.531637	0.365	0.236	2.55951e-99	CTB-3	ECI2
NFE2L31	1.1907e-103	0.632614	0.471	0.336	2.86172e-99	CTB-3	NFE2L3
SMARCA21	1.57103e-103	0.517293	0.544	0.439	3.77583e-99	CTB-3	SMARCA2
CDH11	3.12756e-103	0.442128	0.625	0.53	7.51678e-99	CTB-3	CDH1
STC2	3.41371e-102	0.3461	0.335	0.204	8.20451e-98	CTB-3	STC2
SEMA6D	6.02467e-101	0.403352	0.321	0.196	1.44797e-96	CTB-3	SEMA6D
HSPA1A1	3.34711e-100	0.897647	0.578	0.495	8.04443e-96	CTB-3	HSPA1A
CST32	9.90672e-100	0.321743	0.756	0.67	2.38098e-95	CTB-3	CST3
DYNLRB1	4.92736e-99	0.387034	0.711	0.709	1.18424e-94	CTB-3	DYNLRB1
SRSF5	2.83273e-98	0.368622	0.754	0.778	6.80819e-94	CTB-3	SRSF5
HEXIM1	1.15097e-97	0.465267	0.564	0.478	2.76624e-93	CTB-3	HEXIM1
KLF41	1.67594e-97	0.624394	0.692	0.686	4.02796e-93	CTB-3	KLF4
PCOLCE2	1.82727e-96	0.457888	0.26	0.146	4.39166e-92	CTB-3	PCOLCE2
TP631	1.93337e-96	0.318651	0.3	0.178	4.64665e-92	CTB-3	TP63
PPFIBP11	4.57631e-96	0.416003	0.551	0.449	1.09987e-91	CTB-3	PPFIBP1
ANK3	5.82093e-96	0.38357	0.29	0.171	1.399e-91	CTB-3	ANK3
CBX4	1.70337e-95	0.493617	0.343	0.223	4.09388e-91	CTB-3	CBX4
TET2	2.04867e-95	0.409836	0.376	0.253	4.92377e-91	CTB-3	TET2
PDZD21	1.03895e-94	0.366475	0.363	0.239	2.49702e-90	CTB-3	PDZD2
FABP52	1.20891e-93	0.762348	0.398	0.281	2.90549e-89	CTB-3	FABP5
MYLIP1	5.68427e-93	0.507045	0.597	0.547	1.36616e-88	CTB-3	MYLIP
GOLGB11	2.50712e-92	0.329301	0.845	0.858	6.02561e-88	CTB-3	GOLGB1
SMARCA12	3.51822e-92	0.419328	0.597	0.525	8.4557e-88	CTB-3	SMARCA1
RBM39	3.65518e-92	0.312634	0.805	0.817	8.78485e-88	CTB-3	RBM39
SLC13A4	4.2619e-92	0.532429	0.275	0.161	1.02431e-87	CTB-3	SLC13A4
WASF21	4.57643e-92	0.385409	0.702	0.673	1.0999e-87	CTB-3	WASF2
ERVW-1	1.44081e-91	0.484688	0.52	0.412	3.46285e-87	CTB-3	ERVW-1
LYPD3	5.70126e-91	0.406262	0.386	0.267	1.37024e-86	CTB-3	LYPD3
CPVL1	7.56909e-91	0.429513	0.702	0.682	1.81915e-86	CTB-3	CPVL
PLEKHF1	8.31488e-91	0.323344	0.269	0.157	1.9984e-86	CTB-3	PLEKHF1
GALNT111	1.86856e-90	0.607556	0.354	0.238	4.49089e-86	CTB-3	GALNT11
RDH13	2.27456e-90	0.374678	0.35	0.23	5.46668e-86	CTB-3	RDH13
HSPE11	3.66141e-90	0.40997	0.707	0.647	8.79984e-86	CTB-3	HSPE1
C1orf211	5.57567e-90	0.362974	0.442	0.311	1.34006e-85	CTB-3	C1orf21
IER2	1.50646e-89	0.372306	0.89	0.909	3.62062e-85	CTB-3	IER2
RETREG1	3.73431e-89	0.376646	0.276	0.164	8.97504e-85	CTB-3	RETREG1
FNBP1L1	5.64041e-89	0.440664	0.584	0.529	1.35562e-84	CTB-3	FNBP1L
PGAP11	6.09176e-89	0.322917	0.34	0.217	1.46409e-84	CTB-3	PGAP1
PTPN1	1.21805e-88	0.429615	0.414	0.305	2.92747e-84	CTB-3	PTPN1
RAB11FIP4	1.54178e-88	0.368819	0.327	0.212	3.70551e-84	CTB-3	RAB11FIP4
BAIAP21	5.72308e-88	0.389371	0.371	0.255	1.37548e-83	CTB-3	BAIAP2
SNHG81	1.03508e-87	0.471971	0.537	0.448	2.4877e-83	CTB-3	SNHG8
BASP1	1.37503e-87	0.285223	0.868	0.906	3.30475e-83	CTB-3	BASP1
ISCU	1.82852e-87	0.43146	0.611	0.55	4.39466e-83	CTB-3	ISCU
COBL	6.43692e-87	0.310184	0.284	0.172	1.54705e-82	CTB-3	COBL
HSPA51	7.72788e-87	0.465276	0.877	0.902	1.85732e-82	CTB-3	HSPA5
RASGEF1B	9.44862e-87	0.284206	0.252	0.143	2.27088e-82	CTB-3	RASGEF1B
PSTPIP2	4.40495e-86	0.362917	0.304	0.192	1.05869e-81	CTB-3	PSTPIP2
GRAMD2A	5.30911e-86	0.386391	0.391	0.273	1.27599e-81	CTB-3	GRAMD2A
ANXA6	8.00964e-86	0.476791	0.291	0.181	1.92504e-81	CTB-3	ANXA6
RASSF6	1.25145e-85	0.50186	0.384	0.272	3.00775e-81	CTB-3	RASSF6
RAB252	2.16171e-85	0.38732	0.454	0.343	5.19546e-81	CTB-3	RAB25
PPP1R15A1	3.40674e-85	0.496591	0.742	0.797	8.18776e-81	CTB-3	PPP1R15A
AMOT1	3.93639e-85	0.38189	0.449	0.338	9.46072e-81	CTB-3	AMOT
THSD7A	5.06065e-85	0.437526	0.304	0.197	1.21628e-80	CTB-3	THSD7A
CXCL21	1.22866e-84	0.74914	0.275	0.166	2.95295e-80	CTB-3	CXCL2
CROT1	4.51157e-84	0.452012	0.361	0.242	1.08431e-79	CTB-3	CROT
SFPQ2	4.64646e-84	0.330346	0.767	0.767	1.11673e-79	CTB-3	SFPQ
FGFR21	8.03632e-84	0.258841	0.312	0.191	1.93145e-79	CTB-3	FGFR2
SLC7A2	1.50354e-83	0.348108	0.296	0.187	3.6136e-79	CTB-3	SLC7A2
KCNQ1OT11	5.60119e-83	0.508785	0.718	0.714	1.34619e-78	CTB-3	KCNQ1OT1
SPTSSA	9.876e-83	0.46823	0.538	0.471	2.3736e-78	CTB-3	SPTSSA
SOCS1	1.29058e-82	0.402339	0.365	0.254	3.10177e-78	CTB-3	SOCS1
TALDO11	1.76347e-82	0.477466	0.691	0.654	4.23833e-78	CTB-3	TALDO1
MAST41	4.72387e-82	0.402749	0.523	0.433	1.13533e-77	CTB-3	MAST4
IFRD11	4.72991e-82	0.416744	0.543	0.471	1.13679e-77	CTB-3	IFRD1
ITIH5	6.34167e-82	0.384702	0.815	0.8	1.52416e-77	CTB-3	ITIH5
BCAT2	4.16909e-81	0.340639	0.263	0.158	1.002e-76	CTB-3	BCAT2
EXPH5	4.71534e-81	0.371875	0.356	0.244	1.13328e-76	CTB-3	EXPH5
AHNAK1	7.38582e-80	0.320399	0.867	0.899	1.77511e-75	CTB-3	AHNAK
CD551	1.06198e-78	0.280308	0.793	0.777	2.55236e-74	CTB-3	CD55
MIR22HG	2.44614e-78	0.431654	0.462	0.365	5.87905e-74	CTB-3	MIR22HG
RP2	3.98182e-78	0.308483	0.268	0.164	9.5699e-74	CTB-3	RP2
SRSF31	4.45425e-78	0.33616	0.783	0.821	1.07053e-73	CTB-3	SRSF3
ABLIM11	8.65643e-78	0.278754	0.291	0.182	2.08049e-73	CTB-3	ABLIM1
FERMT12	5.73974e-77	0.324676	0.405	0.289	1.37949e-72	CTB-3	FERMT1
NFE2L2	5.98091e-77	0.402318	0.598	0.526	1.43745e-72	CTB-3	NFE2L2
NSG1	6.0402e-77	0.384938	0.396	0.284	1.4517e-72	CTB-3	NSG1
NCOA3	1.54813e-76	0.460364	0.574	0.505	3.72077e-72	CTB-3	NCOA3
HSPB8	1.64767e-76	0.356571	0.474	0.372	3.96001e-72	CTB-3	HSPB8
TDRP	5.79464e-76	0.401775	0.476	0.378	1.39268e-71	CTB-3	TDRP
DUSP141	9.05688e-76	0.405785	0.469	0.367	2.17673e-71	CTB-3	DUSP14
ZFAT	4.23359e-75	0.399504	0.399	0.291	1.0175e-70	CTB-3	ZFAT
KANK1	1.03746e-74	0.438858	0.372	0.264	2.49342e-70	CTB-3	KANK1
UVRAG	2.4227e-74	0.359594	0.295	0.192	5.82271e-70	CTB-3	UVRAG
PSMB21	5.18747e-74	0.405384	0.647	0.579	1.24676e-69	CTB-3	PSMB2
ITPR21	5.35252e-74	0.468425	0.563	0.523	1.28643e-69	CTB-3	ITPR2
EID2	5.47328e-74	0.367932	0.286	0.183	1.31545e-69	CTB-3	EID2
TBCA	7.83626e-74	0.439147	0.837	0.828	1.88337e-69	CTB-3	TBCA
VIT2	8.38373e-74	0.254645	0.38	0.251	2.01495e-69	CTB-3	VIT
CAPN11	8.97609e-74	0.360696	0.608	0.554	2.15731e-69	CTB-3	CAPN1
HSPD11	2.56683e-73	0.351873	0.757	0.705	6.16911e-69	CTB-3	HSPD1
MDM21	3.0895e-72	0.563219	0.506	0.431	7.4253e-68	CTB-3	MDM2
TRA2A	1.95411e-71	0.435176	0.554	0.486	4.6965e-67	CTB-3	TRA2A
ENC11	2.22559e-71	0.349289	0.319	0.217	5.34898e-67	CTB-3	ENC1
SLC5A31	3.92902e-71	0.389592	0.4	0.298	9.44301e-67	CTB-3	SLC5A3
ADI12	4.17661e-71	0.423204	0.684	0.628	1.00381e-66	CTB-3	ADI1
ATP6V1E1	1.42338e-70	0.43766	0.631	0.601	3.42096e-66	CTB-3	ATP6V1E1
TNRC18	1.83482e-69	0.38792	0.372	0.278	4.40981e-65	CTB-3	TNRC18
WWP1	2.37848e-69	0.340717	0.343	0.244	5.71643e-65	CTB-3	WWP1
EGR11	4.16955e-69	0.405788	0.809	0.785	1.00211e-64	CTB-3	EGR1
CCDC51	1.09718e-68	0.290948	0.266	0.169	2.63696e-64	CTB-3	CCDC51
AEBP2	1.38777e-68	0.362129	0.414	0.318	3.33537e-64	CTB-3	AEBP2
JCAD1	1.45147e-68	0.2528	0.278	0.177	3.48847e-64	CTB-3	JCAD
NEDD4	1.58301e-68	0.371756	0.37	0.27	3.8046e-64	CTB-3	NEDD4
CSF2RA	6.00057e-68	0.392591	0.636	0.595	1.44218e-63	CTB-3	CSF2RA
SPTLC3	7.59356e-68	0.276857	0.285	0.185	1.82504e-63	CTB-3	SPTLC3
CDS1	1.13822e-67	0.3116	0.289	0.19	2.73561e-63	CTB-3	CDS1
TRAF4	3.10963e-67	0.360047	0.453	0.362	7.47368e-63	CTB-3	TRAF4
CYSTM11	4.82454e-67	0.511143	0.271	0.178	1.15953e-62	CTB-3	CYSTM1
S100A163	5.57601e-67	0.260613	0.459	0.323	1.34014e-62	CTB-3	S100A16
NR4A12	1.08511e-66	0.464357	0.383	0.282	2.60794e-62	CTB-3	NR4A1
SVEP1	1.39888e-66	0.469967	0.253	0.16	3.36207e-62	CTB-3	SVEP1
NEDD92	3.59579e-66	0.368186	0.543	0.47	8.64211e-62	CTB-3	NEDD9
SESN1	1.21019e-65	0.306417	0.313	0.213	2.90857e-61	CTB-3	SESN1
CYB5R12	1.77021e-65	0.380748	0.641	0.642	4.25452e-61	CTB-3	CYB5R1
SRP14	4.56201e-65	0.259419	0.89	0.906	1.09643e-60	CTB-3	SRP14
MXRA81	6.41594e-65	0.466419	0.452	0.372	1.54201e-60	CTB-3	MXRA8
JUNB2	7.7556e-65	0.538475	0.72	0.761	1.86398e-60	CTB-3	JUNB
LIMK21	1.40479e-64	0.358977	0.469	0.386	3.37627e-60	CTB-3	LIMK2
MCL11	1.84616e-64	0.321079	0.746	0.777	4.43706e-60	CTB-3	MCL1
PDCD4	2.19325e-64	0.382285	0.734	0.714	5.27125e-60	CTB-3	PDCD4
CD993	2.56072e-64	0.359632	0.648	0.629	6.15444e-60	CTB-3	CD99
ARL4D1	3.49001e-64	0.294078	0.303	0.203	8.3879e-60	CTB-3	ARL4D
KIAA0040	3.81157e-64	0.287221	0.357	0.253	9.16072e-60	CTB-3	KIAA0040
THUMPD3-AS11	5.04804e-64	0.404949	0.41	0.322	1.21324e-59	CTB-3	THUMPD3-AS1
NASP1	1.12715e-63	0.308427	0.661	0.589	2.70899e-59	CTB-3	NASP
NPEPPS1	1.78583e-63	0.388543	0.574	0.549	4.29207e-59	CTB-3	NPEPPS
RPS102	3.14695e-63	0.398357	0.738	0.743	7.56337e-59	CTB-3	RPS10
ID2	3.84247e-63	0.351632	0.285	0.187	9.235e-59	CTB-3	ID2
RPIA	5.5213e-63	0.397131	0.352	0.257	1.32699e-58	CTB-3	RPIA
FUS2	5.62143e-63	0.251788	0.812	0.858	1.35106e-58	CTB-3	FUS
RARRES31	6.26321e-63	0.314063	0.358	0.256	1.5053e-58	CTB-3	RARRES3
ZFP362	1.02802e-62	0.476356	0.571	0.532	2.47075e-58	CTB-3	ZFP36
CYB5A1	2.53319e-62	0.374508	0.537	0.472	6.08826e-58	CTB-3	CYB5A
AKR1B11	3.20196e-62	0.311066	0.709	0.663	7.69559e-58	CTB-3	AKR1B1
C1GALT1	4.37134e-62	0.397581	0.498	0.425	1.05061e-57	CTB-3	C1GALT1
GTF2B	2.48115e-61	0.37512	0.435	0.355	5.96319e-57	CTB-3	GTF2B
PTTG1IP	2.81051e-61	0.328833	0.699	0.697	6.75478e-57	CTB-3	PTTG1IP
ENAH2	3.55339e-61	0.290448	0.363	0.257	8.54022e-57	CTB-3	ENAH
SOD1	4.15228e-61	0.448387	0.83	0.8	9.97959e-57	CTB-3	SOD1
TMEM40	7.22065e-61	0.347606	0.403	0.308	1.73541e-56	CTB-3	TMEM40
VAV3	1.81544e-60	0.400971	0.529	0.469	4.36323e-56	CTB-3	VAV3
PRKAB21	2.92108e-60	0.325379	0.369	0.28	7.02053e-56	CTB-3	PRKAB2
CTNND11	3.03734e-60	0.364333	0.613	0.573	7.29994e-56	CTB-3	CTNND1
KTN11	6.67689e-60	0.27264	0.815	0.868	1.60472e-55	CTB-3	KTN1
HMGA11	1.43175e-59	0.348938	0.491	0.387	3.44107e-55	CTB-3	HMGA1
METTL7A1	1.65739e-59	0.367607	0.286	0.193	3.98336e-55	CTB-3	METTL7A
BHLHE401	3.78627e-59	0.340356	0.415	0.323	9.09993e-55	CTB-3	BHLHE40
ECH1	6.17602e-59	0.314517	0.719	0.701	1.48434e-54	CTB-3	ECH1
BEX4	9.57293e-59	0.34544	0.646	0.62	2.30076e-54	CTB-3	BEX4
MYO6	1.01093e-58	0.409212	0.427	0.358	2.42966e-54	CTB-3	MYO6
IQGAP21	2.88865e-58	0.457111	0.251	0.165	6.94258e-54	CTB-3	IQGAP2
RSRP1	3.30786e-58	0.390212	0.592	0.559	7.95011e-54	CTB-3	RSRP1
LRPPRC	5.48372e-58	0.366754	0.474	0.397	1.31796e-53	CTB-3	LRPPRC
MPDZ1	7.33057e-58	0.324125	0.384	0.295	1.76183e-53	CTB-3	MPDZ
SRSF21	7.56057e-58	0.324221	0.679	0.695	1.81711e-53	CTB-3	SRSF2
FOSB1	8.73094e-58	0.36334	0.894	0.925	2.09839e-53	CTB-3	FOSB
TRMT1121	2.10404e-57	0.313023	0.665	0.658	5.05686e-53	CTB-3	TRMT112
SCCPDH2	2.47742e-57	0.336434	0.371	0.28	5.95422e-53	CTB-3	SCCPDH
SLC38A21	2.59904e-57	0.362532	0.63	0.597	6.24653e-53	CTB-3	SLC38A2
PBX1	1.51083e-56	0.339492	0.319	0.225	3.63112e-52	CTB-3	PBX1
EIF4A1	1.44294e-55	0.319442	0.669	0.667	3.46796e-51	CTB-3	EIF4A1
PNP1	2.87792e-55	0.439589	0.422	0.33	6.9168e-51	CTB-3	PNP
SLC11A21	4.86174e-55	0.313237	0.365	0.278	1.16847e-50	CTB-3	SLC11A2
IER32	1.15415e-54	0.339851	0.41	0.322	2.77389e-50	CTB-3	IER3
CSPP11	1.17963e-54	0.35764	0.439	0.369	2.83513e-50	CTB-3	CSPP1
CALM11	1.73634e-54	0.251202	0.847	0.907	4.17311e-50	CTB-3	CALM1
SOX13	1.01749e-53	0.25805	0.277	0.193	2.44542e-49	CTB-3	SOX13
GADD45B1	1.0638e-53	0.491695	0.592	0.565	2.55675e-49	CTB-3	GADD45B
SLC2A31	1.24882e-53	0.490623	0.507	0.445	3.00141e-49	CTB-3	SLC2A3
SLK	1.60242e-53	0.445703	0.461	0.389	3.85127e-49	CTB-3	SLK
CD2AP1	5.04063e-53	0.365002	0.39	0.304	1.21147e-48	CTB-3	CD2AP
TPD52	1.1726e-52	0.304128	0.423	0.34	2.81822e-48	CTB-3	TPD52
PSMD71	2.22364e-52	0.311255	0.672	0.649	5.34429e-48	CTB-3	PSMD7
ATP10D	1.48543e-51	0.338807	0.415	0.332	3.57009e-47	CTB-3	ATP10D
LEPROT	4.38678e-51	0.282053	0.713	0.761	1.05432e-46	CTB-3	LEPROT
RASL11B	1.63251e-50	0.27377	0.293	0.207	3.92358e-46	CTB-3	RASL11B
FRMD4B1	1.80362e-50	0.313306	0.415	0.329	4.33481e-46	CTB-3	FRMD4B
STOM	3.86695e-50	0.379695	0.413	0.334	9.29382e-46	CTB-3	STOM
SLC3A2	1.20587e-49	0.353268	0.612	0.586	2.8982e-45	CTB-3	SLC3A2
CTSC1	1.59896e-49	0.51539	0.461	0.395	3.84293e-45	CTB-3	CTSC
CIRBP	2.80425e-49	0.29598	0.711	0.715	6.73974e-45	CTB-3	CIRBP
CAPS	2.87511e-49	0.282426	0.274	0.193	6.91004e-45	CTB-3	CAPS
PSMB1	2.93802e-49	0.264191	0.812	0.821	7.06123e-45	CTB-3	PSMB1
TBX3	4.64631e-49	0.256688	0.343	0.255	1.11669e-44	CTB-3	TBX3
YPEL3	5.47449e-49	0.263055	0.761	0.791	1.31574e-44	CTB-3	YPEL3
PSMA31	6.75723e-49	0.343058	0.617	0.586	1.62403e-44	CTB-3	PSMA3
DDX3X	7.29554e-49	0.280939	0.756	0.788	1.75341e-44	CTB-3	DDX3X
SLC25A62	1.29495e-48	0.265466	0.832	0.811	3.11228e-44	CTB-3	SLC25A6
SLC29A11	1.87392e-48	0.299812	0.355	0.269	4.50379e-44	CTB-3	SLC29A1
EIF5	2.30384e-48	0.278051	0.752	0.777	5.53704e-44	CTB-3	EIF5
SNX22	2.57835e-48	0.325257	0.595	0.579	6.19681e-44	CTB-3	SNX2
LGALS8	5.29414e-48	0.313811	0.38	0.3	1.27239e-43	CTB-3	LGALS8
SSB1	1.50097e-47	0.322374	0.578	0.542	3.60743e-43	CTB-3	SSB
NFKBIA1	2.99521e-47	0.557264	0.726	0.749	7.19868e-43	CTB-3	NFKBIA
SYNPO1	3.251e-47	0.265497	0.265	0.185	7.81344e-43	CTB-3	SYNPO
S100P	1.24069e-46	0.283025	0.89	0.889	2.98189e-42	CTB-3	S100P
PLEC1	1.72176e-46	0.325303	0.534	0.481	4.13807e-42	CTB-3	PLEC
PSMC11	3.56431e-46	0.483849	0.661	0.639	8.56647e-42	CTB-3	PSMC1
SGCE	5.59657e-46	0.26485	0.321	0.236	1.34508e-41	CTB-3	SGCE
POLR2A	1.18191e-45	0.326244	0.449	0.387	2.8406e-41	CTB-3	POLR2A
ADAMTSL41	1.65985e-45	0.376364	0.559	0.511	3.98927e-41	CTB-3	ADAMTSL4
LATS2	6.86963e-45	0.403467	0.375	0.303	1.65105e-40	CTB-3	LATS2
UBXN4	2.48928e-44	0.277534	0.694	0.695	5.98274e-40	CTB-3	UBXN4
PTER	3.31068e-44	0.253893	0.3	0.223	7.9569e-40	CTB-3	PTER
MAFF	5.0106e-44	0.399093	0.585	0.572	1.20425e-39	CTB-3	MAFF
C9orf3	6.933e-44	0.259537	0.301	0.222	1.66628e-39	CTB-3	C9orf3
BRD4	9.73037e-44	0.307723	0.672	0.665	2.3386e-39	CTB-3	BRD4
EPB41L4A-AS1	1.41307e-43	0.338157	0.322	0.248	3.39618e-39	CTB-3	EPB41L4A-AS1
COMMD7	5.1552e-43	0.332252	0.52	0.482	1.239e-38	CTB-3	COMMD7
ATP5MF1	7.37131e-43	0.267652	0.724	0.736	1.77162e-38	CTB-3	ATP5MF
DNAJB6	1.26421e-42	0.305284	0.688	0.688	3.0384e-38	CTB-3	DNAJB6
ZFX	1.57026e-42	0.351225	0.343	0.27	3.77397e-38	CTB-3	ZFX
ARL6IP5	2.15825e-42	0.258969	0.736	0.757	5.18715e-38	CTB-3	ARL6IP5
HNRNPF1	5.72369e-42	0.266356	0.671	0.682	1.37563e-37	CTB-3	HNRNPF
SIAH1	6.08155e-42	0.436866	0.335	0.264	1.46164e-37	CTB-3	SIAH1
ECHS11	6.11863e-42	0.321256	0.577	0.53	1.47055e-37	CTB-3	ECHS1
TRA2B1	1.01582e-41	0.316008	0.69	0.704	2.44143e-37	CTB-3	TRA2B
SPAG91	1.74626e-41	0.31793	0.516	0.475	4.19697e-37	CTB-3	SPAG9
FTX1	4.30947e-41	0.299385	0.431	0.365	1.03574e-36	CTB-3	FTX
DDR11	9.1187e-41	0.285528	0.417	0.35	2.19159e-36	CTB-3	DDR1
SNHG71	1.10064e-40	0.258199	0.286	0.211	2.64528e-36	CTB-3	SNHG7
SLC25A51	1.41261e-40	0.302721	0.659	0.616	3.39506e-36	CTB-3	SLC25A5
TEX10	1.82041e-40	0.374927	0.284	0.214	4.37518e-36	CTB-3	TEX10
PHF3	2.4962e-40	0.329376	0.532	0.501	5.99937e-36	CTB-3	PHF3
NLRP21	2.49736e-40	0.483312	0.523	0.524	6.00216e-36	CTB-3	NLRP2
TOP1	2.96655e-40	0.274475	0.664	0.658	7.12981e-36	CTB-3	TOP1
LCOR1	5.12584e-40	0.31523	0.429	0.374	1.23195e-35	CTB-3	LCOR
ATP5F1B1	5.41333e-40	0.290469	0.696	0.686	1.30104e-35	CTB-3	ATP5F1B
TPR1	5.67248e-40	0.283663	0.668	0.677	1.36332e-35	CTB-3	TPR
FKBP31	1.02539e-39	0.336001	0.484	0.432	2.46443e-35	CTB-3	FKBP3
STARD10	1.41597e-39	0.306701	0.609	0.595	3.40313e-35	CTB-3	STARD10
NECTIN21	1.99273e-39	0.320161	0.502	0.461	4.78933e-35	CTB-3	NECTIN2
ATP5F1C	2.24216e-39	0.27572	0.701	0.703	5.38881e-35	CTB-3	ATP5F1C
CARHSP11	2.5954e-39	0.319311	0.599	0.599	6.23778e-35	CTB-3	CARHSP1
PISD	2.74272e-39	0.355981	0.29	0.217	6.59185e-35	CTB-3	PISD
RHPN2	6.49411e-39	0.261724	0.336	0.265	1.56079e-34	CTB-3	RHPN2
FAM13A	8.39456e-39	0.311584	0.434	0.371	2.01755e-34	CTB-3	FAM13A
CCDC6	1.33812e-38	0.30509	0.402	0.342	3.21603e-34	CTB-3	CCDC6
SPTAN11	1.36013e-38	0.294437	0.405	0.341	3.26895e-34	CTB-3	SPTAN1
TFAP2C	1.57556e-38	0.321982	0.471	0.428	3.78671e-34	CTB-3	TFAP2C
SPTBN12	2.25783e-38	0.311378	0.417	0.353	5.42646e-34	CTB-3	SPTBN1
XPC1	3.24342e-38	0.312728	0.406	0.348	7.79523e-34	CTB-3	XPC
TLDC1	7.81247e-38	0.297262	0.267	0.198	1.87765e-33	CTB-3	TLDC1
SLC20A1	1.01188e-37	0.447452	0.368	0.305	2.43196e-33	CTB-3	SLC20A1
TRIM33	1.36553e-37	0.305995	0.474	0.423	3.28191e-33	CTB-3	TRIM33
ZNF4311	1.90658e-37	0.26263	0.396	0.33	4.58228e-33	CTB-3	ZNF431
N4BP2L21	2.05143e-37	0.291928	0.603	0.607	4.93041e-33	CTB-3	N4BP2L2
LAMA5	3.00634e-37	0.304848	0.576	0.552	7.22543e-33	CTB-3	LAMA5
ARHGAP23	3.8798e-37	0.30209	0.306	0.233	9.32472e-33	CTB-3	ARHGAP23
KDM4B1	5.5133e-37	0.28176	0.425	0.373	1.32507e-32	CTB-3	KDM4B
FKBP4	6.35417e-37	0.306262	0.439	0.381	1.52716e-32	CTB-3	FKBP4
TLK1	7.10634e-37	0.308632	0.505	0.471	1.70794e-32	CTB-3	TLK1
NINJ1	8.79401e-37	0.287839	0.314	0.244	2.11355e-32	CTB-3	NINJ1
RBBP6	1.15751e-36	0.336306	0.533	0.504	2.78196e-32	CTB-3	RBBP6
ALAS1	1.49397e-36	0.256067	0.278	0.207	3.59061e-32	CTB-3	ALAS1
IRF6	2.38961e-36	0.278162	0.334	0.262	5.7432e-32	CTB-3	IRF6
CMTM61	2.7994e-36	0.310185	0.557	0.531	6.72808e-32	CTB-3	CMTM6
TRIOBP1	3.42782e-36	0.303685	0.543	0.507	8.23842e-32	CTB-3	TRIOBP
GHITM	4.96679e-36	0.363082	0.565	0.535	1.19372e-31	CTB-3	GHITM
ITPRIPL21	2.60799e-35	0.334851	0.449	0.41	6.26805e-31	CTB-3	ITPRIPL2
HNRNPH11	3.46227e-35	0.262743	0.64	0.663	8.32121e-31	CTB-3	HNRNPH1
ABHD11	6.87333e-35	0.251784	0.309	0.244	1.65194e-30	CTB-3	ABHD11
BAMBI	1.73153e-34	0.371398	0.32	0.262	4.16156e-30	CTB-3	BAMBI
CPPED1	1.81548e-34	0.314096	0.304	0.238	4.36334e-30	CTB-3	CPPED1
DAAM11	2.29268e-34	0.294265	0.482	0.438	5.51022e-30	CTB-3	DAAM1
SUCO	3.99917e-34	0.29162	0.486	0.451	9.6116e-30	CTB-3	SUCO
EFNA1	6.71379e-34	0.327232	0.688	0.705	1.61359e-29	CTB-3	EFNA1
DUSP5	6.85496e-34	0.341756	0.355	0.288	1.64752e-29	CTB-3	DUSP5
NEU1	1.44841e-33	0.35945	0.497	0.477	3.4811e-29	CTB-3	NEU1
PIAS1	1.45271e-33	0.295636	0.378	0.324	3.49144e-29	CTB-3	PIAS1
GAB1	1.73984e-33	0.267312	0.333	0.271	4.18154e-29	CTB-3	GAB1
ZFYVE21	5.32455e-33	0.287047	0.333	0.271	1.2797e-28	CTB-3	ZFYVE21
ZFAS11	1.90923e-32	0.288219	0.663	0.7	4.58864e-28	CTB-3	ZFAS1
ETFA	3.06333e-32	0.328721	0.482	0.437	7.3624e-28	CTB-3	ETFA
MVP	3.58254e-32	0.283243	0.45	0.407	8.61029e-28	CTB-3	MVP
CTSV1	4.52275e-32	0.513488	0.304	0.249	1.087e-27	CTB-3	CTSV
SLC44A21	5.20931e-32	0.303126	0.584	0.598	1.25201e-27	CTB-3	SLC44A2
GCC21	1.03488e-31	0.315681	0.588	0.598	2.48724e-27	CTB-3	GCC2
PHACTR2	1.105e-31	0.302614	0.38	0.323	2.65575e-27	CTB-3	PHACTR2
NDUFC2	1.32944e-31	0.28494	0.6	0.595	3.19517e-27	CTB-3	NDUFC2
AAK1	1.44276e-31	0.365255	0.738	0.758	3.46753e-27	CTB-3	AAK1
B3GNT2	1.57786e-31	0.279502	0.273	0.212	3.79223e-27	CTB-3	B3GNT2
TMEM2451	2.28401e-31	0.290922	0.376	0.318	5.48938e-27	CTB-3	TMEM245
RPL36A3	2.30889e-31	0.357054	0.543	0.519	5.54918e-27	CTB-3	RPL36A
MRFAP1	2.49308e-31	0.330572	0.604	0.6	5.99187e-27	CTB-3	MRFAP1
EPS8L1	2.62487e-31	0.34348	0.368	0.313	6.30862e-27	CTB-3	EPS8L1
CASP3	4.36294e-31	0.286655	0.304	0.244	1.04859e-26	CTB-3	CASP3
ERICH11	1.74399e-30	0.265319	0.412	0.364	4.1915e-26	CTB-3	ERICH1
L1TD12	1.74689e-30	0.380026	0.487	0.438	4.19848e-26	CTB-3	L1TD1
ADH52	3.48527e-30	0.270145	0.567	0.548	8.3765e-26	CTB-3	ADH5
ARID1B1	5.61766e-30	0.284839	0.446	0.405	1.35015e-25	CTB-3	ARID1B
PSMA11	7.06392e-30	0.33059	0.614	0.603	1.69774e-25	CTB-3	PSMA1
MESD1	1.0759e-29	0.315148	0.684	0.7	2.58583e-25	CTB-3	MESD
AP1M2	1.16845e-29	0.264664	0.362	0.307	2.80825e-25	CTB-3	AP1M2
GNA12	1.951e-29	0.274541	0.408	0.358	4.68904e-25	CTB-3	GNA12
LAMB1	3.20656e-29	0.284941	0.64	0.642	7.70664e-25	CTB-3	LAMB1
ZNF2921	3.32591e-29	0.323735	0.567	0.582	7.9935e-25	CTB-3	ZNF292
MRPS61	3.74418e-29	0.344276	0.428	0.384	8.99876e-25	CTB-3	MRPS6
FUT8	5.91371e-29	0.288694	0.374	0.323	1.4213e-24	CTB-3	FUT8
ZNF911	1.10669e-28	0.288578	0.445	0.409	2.65983e-24	CTB-3	ZNF91
PTPRE	4.87279e-28	0.274127	0.341	0.288	1.17113e-23	CTB-3	PTPRE
SYPL1	5.73943e-28	0.275273	0.494	0.462	1.37941e-23	CTB-3	SYPL1
GGCT1	6.2575e-28	0.281218	0.403	0.349	1.50393e-23	CTB-3	GGCT
C1D	9.09163e-28	0.257965	0.323	0.265	2.18508e-23	CTB-3	C1D
STK17A	1.48407e-27	0.319141	0.366	0.317	3.56681e-23	CTB-3	STK17A
RABGAP1L	1.58377e-27	0.280292	0.403	0.364	3.80644e-23	CTB-3	RABGAP1L
YTHDF2	3.30445e-27	0.300899	0.497	0.473	7.94192e-23	CTB-3	YTHDF2
NBEAL1	6.28378e-27	0.260313	0.432	0.392	1.51024e-22	CTB-3	NBEAL1
PSMB61	9.94744e-26	0.276181	0.679	0.69	2.39077e-21	CTB-3	PSMB6
SERPINB1	1.03636e-25	0.291045	0.51	0.5	2.49078e-21	CTB-3	SERPINB1
VPS351	1.84775e-25	0.25825	0.535	0.524	4.44089e-21	CTB-3	VPS35
AKAP131	1.94653e-25	0.252102	0.554	0.556	4.67829e-21	CTB-3	AKAP13
FOXP1	2.39421e-25	0.294104	0.417	0.377	5.75424e-21	CTB-3	FOXP1
ARRDC31	3.34387e-25	0.257495	0.45	0.403	8.03665e-21	CTB-3	ARRDC3
CBR1	3.35596e-25	0.358346	0.355	0.318	8.06572e-21	CTB-3	CBR1
RPS6KA5	7.05279e-25	0.273388	0.272	0.219	1.69507e-20	CTB-3	RPS6KA5
LYPLAL1	9.22518e-25	0.285234	0.259	0.207	2.21718e-20	CTB-3	LYPLAL1
PHF20	9.6932e-25	0.280124	0.383	0.338	2.32966e-20	CTB-3	PHF20
EAPP	1.0049e-24	0.275559	0.434	0.401	2.41519e-20	CTB-3	EAPP
ORMDL1	1.01474e-24	0.415018	0.419	0.388	2.43882e-20	CTB-3	ORMDL1
GSDME	2.03469e-24	0.439377	0.319	0.278	4.89018e-20	CTB-3	GSDME
TSG101	5.70161e-24	0.273534	0.49	0.467	1.37032e-19	CTB-3	TSG101
INSR1	5.71024e-24	0.297796	0.42	0.392	1.3724e-19	CTB-3	INSR
ATP5F1A1	1.21071e-23	0.279443	0.625	0.624	2.90981e-19	CTB-3	ATP5F1A
RNF2131	1.60259e-23	0.281738	0.526	0.538	3.85166e-19	CTB-3	RNF213
DDA1	5.49353e-23	0.253651	0.509	0.487	1.32032e-18	CTB-3	DDA1
NDUFA131	6.31981e-23	0.300875	0.493	0.479	1.5189e-18	CTB-3	NDUFA13
SNHG12	8.96181e-23	0.27275	0.348	0.305	2.15388e-18	CTB-3	SNHG12
SOCS31	1.07686e-22	0.413842	0.508	0.516	2.58814e-18	CTB-3	SOCS3
CLTC	2.1903e-22	0.258173	0.633	0.653	5.26416e-18	CTB-3	CLTC
TGIF1	3.83863e-22	0.285445	0.504	0.498	9.22576e-18	CTB-3	TGIF1
STX71	8.54925e-22	0.258097	0.442	0.415	2.05473e-17	CTB-3	STX7
GSTK1	9.57029e-22	0.28386	0.498	0.481	2.30012e-17	CTB-3	GSTK1
ACBD61	1.1109e-21	0.265216	0.387	0.344	2.66994e-17	CTB-3	ACBD6
SPPL2A	1.43258e-21	0.269693	0.51	0.504	3.44306e-17	CTB-3	SPPL2A
NF11	6.52479e-21	0.256965	0.45	0.427	1.56817e-16	CTB-3	NF1
RERE	2.29362e-20	0.291027	0.429	0.405	5.51248e-16	CTB-3	RERE
PSMD6	2.37377e-20	0.323009	0.415	0.384	5.70513e-16	CTB-3	PSMD6
SLBP1	3.08473e-20	0.27031	0.341	0.294	7.41384e-16	CTB-3	SLBP
IDH1	4.33733e-20	0.470407	0.456	0.437	1.04243e-15	CTB-3	IDH1
MRPL271	5.18549e-20	0.268002	0.465	0.444	1.24628e-15	CTB-3	MRPL27
MRPS261	5.18912e-20	0.290547	0.39	0.357	1.24715e-15	CTB-3	MRPS26
NDUFB91	9.51052e-20	0.392823	0.565	0.574	2.28576e-15	CTB-3	NDUFB9
SLC5A6	3.1353e-19	0.251268	0.358	0.321	7.53539e-15	CTB-3	SLC5A6
IRF11	6.41513e-19	0.379305	0.541	0.568	1.54181e-14	CTB-3	IRF1
EIF2AK1	6.438e-19	0.282066	0.543	0.539	1.54731e-14	CTB-3	EIF2AK1
NCBP3	1.89241e-18	0.314503	0.331	0.294	4.54822e-14	CTB-3	NCBP3
NDUFA10	2.70459e-18	0.287202	0.476	0.458	6.50021e-14	CTB-3	NDUFA10
HSBP1L1	4.03687e-18	0.256836	0.433	0.417	9.70221e-14	CTB-3	HSBP1L1
CLDN7	5.9234e-18	0.297189	0.607	0.659	1.42363e-13	CTB-3	CLDN7
DNAJC21	7.66447e-18	0.282036	0.403	0.376	1.84208e-13	CTB-3	DNAJC21
SNRPB2	9.23916e-18	0.258734	0.597	0.609	2.22054e-13	CTB-3	SNRPB2
VGLL11	1.11629e-17	0.284554	0.722	0.728	2.6829e-13	CTB-3	VGLL1
BAX	1.41382e-17	0.258147	0.446	0.432	3.39797e-13	CTB-3	BAX
RFK1	2.21474e-17	0.258736	0.55	0.567	5.3229e-13	CTB-3	RFK
IFIT1	3.26612e-17	0.338629	0.298	0.251	7.8498e-13	CTB-3	IFIT1
LGMN	3.63474e-17	0.358971	0.492	0.484	8.73573e-13	CTB-3	LGMN
NMT11	5.00389e-17	0.439257	0.712	0.74	1.20263e-12	CTB-3	NMT1
EIF2S2	6.30377e-17	0.289062	0.852	0.868	1.51505e-12	CTB-3	EIF2S2
DLG5	1.04524e-16	0.280841	0.355	0.322	2.51214e-12	CTB-3	DLG5
AHSA11	1.77803e-16	0.250454	0.362	0.327	4.27333e-12	CTB-3	AHSA1
ENSA1	2.60553e-16	0.250689	0.529	0.53	6.26213e-12	CTB-3	ENSA
IFIT3	3.43775e-16	0.853449	0.323	0.29	8.2623e-12	CTB-3	IFIT3
PTPN141	3.81863e-16	0.261649	0.382	0.356	9.17769e-12	CTB-3	PTPN14
TCEAL9	4.43358e-16	0.341933	0.893	0.896	1.06557e-11	CTB-3	TCEAL9
GTF2A2	5.38619e-16	0.274962	0.507	0.509	1.29452e-11	CTB-3	GTF2A2
AZIN1	2.11172e-15	0.260165	0.492	0.49	5.07531e-11	CTB-3	AZIN1
NDUFB8	2.32688e-15	0.259143	0.468	0.464	5.59243e-11	CTB-3	NDUFB8
TNRC6B	4.1638e-15	0.25662	0.458	0.45	1.00073e-10	CTB-3	TNRC6B
TMEM8A	1.12075e-14	0.362438	0.349	0.325	2.69361e-10	CTB-3	TMEM8A
DBI1	1.62409e-14	0.303201	0.561	0.559	3.90334e-10	CTB-3	DBI
IFITM32	3.82669e-14	0.357343	0.653	0.747	9.19707e-10	CTB-3	IFITM3
SNX4	3.89501e-14	0.258051	0.353	0.328	9.36126e-10	CTB-3	SNX4
SH3GLB2	6.32921e-14	0.328965	0.428	0.414	1.52116e-09	CTB-3	SH3GLB2
EIF1B	1.76193e-13	0.26866	0.524	0.534	4.23461e-09	CTB-3	EIF1B
PTS	3.84404e-13	0.253364	0.458	0.463	9.23876e-09	CTB-3	PTS
BAG1	5.82413e-12	0.260888	0.368	0.35	1.39977e-07	CTB-3	BAG1
GGH1	6.38901e-12	0.297927	0.281	0.249	1.53554e-07	CTB-3	GGH
GRHPR	1.0416e-11	0.283585	0.36	0.343	2.50337e-07	CTB-3	GRHPR
HADHB	7.05622e-11	0.308425	0.37	0.357	1.69589e-06	CTB-3	HADHB
PSMD141	1.42091e-10	0.406524	0.597	0.627	3.41502e-06	CTB-3	PSMD14
SIAH2	7.68498e-10	0.367052	0.264	0.247	1.84701e-05	CTB-3	SIAH2
NIPSNAP2	1.43949e-09	0.263481	0.329	0.313	3.45967e-05	CTB-3	NIPSNAP2
NFE2L1	2.69187e-09	0.27872	0.369	0.363	6.46964e-05	CTB-3	NFE2L1
FDFT11	4.38938e-09	0.268854	0.444	0.449	0.000105494	CTB-3	FDFT1
SYF2	6.98322e-09	0.267194	0.598	0.634	0.000167835	CTB-3	SYF2
DNAJB4	2.32531e-08	0.393134	0.323	0.32	0.000558864	CTB-3	DNAJB4
FTL2	5.15007e-08	0.371457	0.887	0.955	0.00123777	CTB-3	FTL
VSIR	9.18517e-08	0.460155	0.292	0.294	0.00220756	CTB-3	VSIR
COASY	3.19098e-07	0.251181	0.267	0.25	0.0076692	CTB-3	COASY
EXOC1	3.3734e-07	0.285634	0.407	0.415	0.00810762	CTB-3	EXOC1
ESRRA	7.47234e-06	0.290113	0.39	0.395	0.17959	CTB-3	ESRRA
MRPL1	1.06728e-05	0.27512	0.374	0.378	0.25651	CTB-3	MRPL1
MAGED2	1.4126e-05	0.269717	0.56	0.603	0.339503	CTB-3	MAGED2
PRMT2	4.26652e-05	0.251647	0.588	0.635	1	CTB-3	PRMT2
ELL	0.00558147	0.265564	0.253	0.255	1	CTB-3	ELL
MT-ATP8	0.00629731	0.294587	0.596	0.657	1	CTB-3	MT-ATP8
CGA	0	6.05232	0.636	0.134	0	STB	CGA
CYP19A1	0	3.18173	0.658	0.078	0	STB	CYP19A1
HSD17B11	0	2.65785	0.931	0.28	0	STB	HSD17B1
LCMT1-AS2	0	2.63822	0.601	0.078	0	STB	LCMT1-AS2
INSL4	0	2.63459	0.715	0.086	0	STB	INSL4
GADD45G	0	2.30153	0.588	0.144	0	STB	GADD45G
SLC40A11	0	2.30023	0.914	0.324	0	STB	SLC40A1
PLAC4	0	2.20181	0.348	0.066	0	STB	PLAC4
DAB21	0	2.14561	0.812	0.321	0	STB	DAB2
SLC26A21	0	2.13513	0.799	0.242	0	STB	SLC26A2
BTG32	0	2.08867	0.865	0.324	0	STB	BTG3
S100A9	0	1.98454	0.586	0.231	0	STB	S100A9
TFRC1	0	1.87308	0.917	0.435	0	STB	TFRC
PEG103	0	1.87101	0.918	0.59	0	STB	PEG10
SLC43A21	0	1.864	0.893	0.262	0	STB	SLC43A2
SLC13A41	0	1.8289	0.759	0.138	0	STB	SLC13A4
MLLT11	0	1.82621	0.887	0.377	0	STB	MLLT1
TBX31	0	1.81198	0.724	0.237	0	STB	TBX3
SLC22A111	0	1.81113	0.832	0.226	0	STB	SLC22A11
KRT231	0	1.75765	0.859	0.503	0	STB	KRT23
PAGE43	0	1.73538	0.912	0.522	0	STB	PAGE4
SVEP11	0	1.69722	0.731	0.135	0	STB	SVEP1
NFE2L32	0	1.67542	0.841	0.323	0	STB	NFE2L3
PNP2	0	1.6703	0.796	0.313	0	STB	PNP
ERVW-11	0	1.65929	0.878	0.398	0	STB	ERVW-1
PRKCZ	0	1.65728	0.719	0.282	0	STB	PRKCZ
DUSP92	0	1.63109	0.87	0.389	0	STB	DUSP9
RHOBTB1	0	1.61567	0.676	0.147	0	STB	RHOBTB1
CRYBG11	0	1.57803	0.794	0.261	0	STB	CRYBG1
CSF3R1	0	1.5751	0.935	0.415	0	STB	CSF3R
FXYD31	0	1.55452	0.847	0.447	0	STB	FXYD3
TACC21	0	1.50754	0.72	0.249	0	STB	TACC2
PKIB2	0	1.50019	0.83	0.35	0	STB	PKIB
TCAF12	0	1.48117	0.848	0.438	0	STB	TCAF1
ISYNA12	0	1.45436	0.855	0.443	0	STB	ISYNA1
FAM184A	0	1.45254	0.604	0.115	0	STB	FAM184A
LDHB3	0	1.44158	0.859	0.373	0	STB	LDHB
MPP12	0	1.43796	0.732	0.225	0	STB	MPP1
CCNDBP11	0	1.42697	0.851	0.456	0	STB	CCNDBP1
ACSS12	0	1.42364	0.774	0.171	0	STB	ACSS1
GSTA3	0	1.41982	0.583	0.098	0	STB	GSTA3
SMAGP3	0	1.39658	0.769	0.346	0	STB	SMAGP
EFEMP12	0	1.38167	0.861	0.52	0	STB	EFEMP1
SPINT11	0	1.36924	0.957	0.597	0	STB	SPINT1
MEST3	0	1.35101	0.771	0.318	0	STB	MEST
SERPINF12	0	1.30851	0.746	0.219	0	STB	SERPINF1
PHLDA2	0	1.29687	0.954	0.815	0	STB	PHLDA2
GABARAPL11	0	1.29618	0.903	0.551	0	STB	GABARAPL1
MBNL32	0	1.28122	0.847	0.416	0	STB	MBNL3
ST3GAL4	0	1.27194	0.558	0.202	0	STB	ST3GAL4
HSPB81	0	1.27166	0.705	0.366	0	STB	HSPB8
SLC52A11	0	1.22535	0.612	0.155	0	STB	SLC52A1
VSIR1	0	1.21965	0.733	0.264	0	STB	VSIR
GGH2	0	1.21895	0.628	0.228	0	STB	GGH
SEMA6A1	0	1.20555	0.759	0.278	0	STB	SEMA6A
SIAH11	0	1.17752	0.677	0.247	0	STB	SIAH1
SLC25A52	0	1.17242	0.898	0.604	0	STB	SLC25A5
F52	0	1.11515	0.769	0.261	0	STB	F5
COLEC122	0	1.09838	0.685	0.182	0	STB	COLEC12
NECTIN3	0	1.09324	0.357	0.07	0	STB	NECTIN3
SLC19A1	0	1.07284	0.545	0.087	0	STB	SLC19A1
ESRRG	0	1.05488	0.502	0.069	0	STB	ESRRG
MT-CO32	0	1.04157	1	0.999	0	STB	MT-CO3
MGST32	0	1.03188	0.962	0.89	0	STB	MGST3
APLP23	0	1.02536	0.96	0.717	0	STB	APLP2
TINAGL13	0	1.02456	0.951	0.676	0	STB	TINAGL1
CYSTM12	0	1.01231	0.599	0.164	0	STB	CYSTM1
ARL4A	0	1.00188	0.598	0.209	0	STB	ARL4A
KCNN41	0	0.990203	0.658	0.262	0	STB	KCNN4
ACADVL1	0	0.982368	0.825	0.522	0	STB	ACADVL
FAM89A1	0	0.980212	0.816	0.489	0	STB	FAM89A
ANXA61	0	0.966905	0.574	0.171	0	STB	ANXA6
MORC41	0	0.935682	0.913	0.677	0	STB	MORC4
GSTA4	0	0.929806	0.545	0.145	0	STB	GSTA4
NRP11	0	0.926399	0.567	0.145	0	STB	NRP1
SMS3	0	0.912832	0.906	0.691	0	STB	SMS
CCND3	0	0.911357	0.527	0.193	0	STB	CCND3
SCIN	0	0.905734	0.52	0.166	0	STB	SCIN
ADIRF2	0	0.900826	0.587	0.162	0	STB	ADIRF
ADGRG12	0	0.892401	0.751	0.389	0	STB	ADGRG1
GLDN	0	0.871849	0.288	0.027	0	STB	GLDN
FAM3B1	0	0.868483	0.518	0.13	0	STB	FAM3B
SIAH21	0	0.86147	0.599	0.226	0	STB	SIAH2
APMAP1	0	0.861333	0.628	0.261	0	STB	APMAP
IQGAP22	0	0.853665	0.558	0.152	0	STB	IQGAP2
EPHB4	0	0.85292	0.484	0.12	0	STB	EPHB4
CLTA1	0	0.828248	0.939	0.819	0	STB	CLTA
ASS1	0	0.826331	0.519	0.143	0	STB	ASS1
ARG2	0	0.820396	0.324	0.039	0	STB	ARG2
PISD1	0	0.806674	0.549	0.206	0	STB	PISD
NRP22	0	0.805117	0.544	0.159	0	STB	NRP2
SLC27A21	0	0.800631	0.465	0.109	0	STB	SLC27A2
MSX22	0	0.799725	0.53	0.181	0	STB	MSX2
SLC13A3	0	0.791678	0.457	0.099	0	STB	SLC13A3
COL14A11	0	0.789564	0.444	0.084	0	STB	COL14A1
DACT2	0	0.781686	0.436	0.136	0	STB	DACT2
MT-CO11	0	0.767545	1	1	0	STB	MT-CO1
MT-CYB	0	0.736031	1	0.999	0	STB	MT-CYB
TMEM150C	0	0.714996	0.394	0.06	0	STB	TMEM150C
SYT7	0	0.712366	0.44	0.089	0	STB	SYT7
LGR5	0	0.699163	0.428	0.085	0	STB	LGR5
MT-CO21	0	0.679075	1	1	0	STB	MT-CO2
BCL2	0	0.672037	0.366	0.064	0	STB	BCL2
MT-ND12	0	0.664588	0.999	0.999	0	STB	MT-ND1
SLC19A3	0	0.620315	0.355	0.075	0	STB	SLC19A3
SP6	0	0.611485	0.402	0.113	0	STB	SP6
MT-ATP6	0	0.563814	1	1	0	STB	MT-ATP6
AC092718.6	0	0.549734	0.324	0.068	0	STB	AC092718.6
ISL1	0	0.541562	0.282	0.043	0	STB	ISL1
RAB17	0	0.531207	0.317	0.068	0	STB	RAB17
SLC16A12	0	0.528272	0.302	0.054	0	STB	SLC16A12
MTSS1	0	0.524705	0.286	0.053	0	STB	MTSS1
PIR	0	0.471075	0.299	0.063	0	STB	PIR
FRAS1	0	0.398461	0.251	0.035	0	STB	FRAS1
ENPEP	3.8979e-307	0.55735	0.366	0.095	9.36821e-303	STB	ENPEP
LARGE21	4.56535e-304	0.666218	0.478	0.154	1.09724e-299	STB	LARGE2
WLS3	7.46623e-303	0.811433	0.648	0.266	1.79443e-298	STB	WLS
SELENOP1	1.89868e-302	0.581681	0.436	0.129	4.56328e-298	STB	SELENOP
TKT3	1.64556e-301	0.877051	0.831	0.519	3.95494e-297	STB	TKT
HMGA12	8.73741e-300	0.947613	0.714	0.381	2.09995e-295	STB	HMGA1
MAN1C1	3.69507e-299	0.574732	0.284	0.062	8.88072e-295	STB	MAN1C1
TMEM401	5.92919e-299	0.951088	0.644	0.3	1.42502e-294	STB	TMEM40
TMEM150A	1.68724e-298	0.717598	0.436	0.14	4.05512e-294	STB	TMEM150A
VGLL12	7.13794e-298	0.94556	0.868	0.718	1.71553e-293	STB	VGLL1
SLC6A41	1.44447e-297	0.742676	0.549	0.209	3.47165e-293	STB	SLC6A4
DYSF	8.33024e-294	0.502536	0.255	0.052	2.00209e-289	STB	DYSF
NPL	7.91775e-293	0.488176	0.329	0.08	1.90295e-288	STB	NPL
CYP2J2	1.9305e-292	0.679075	0.435	0.139	4.63978e-288	STB	CYP2J2
MT-ND3	1.47724e-288	0.581107	1	0.999	3.5504e-284	STB	MT-ND3
BCAM2	2.69053e-288	0.716148	0.586	0.227	6.46642e-284	STB	BCAM
AAK11	4.77392e-285	0.903268	0.915	0.744	1.14736e-280	STB	AAK1
CSTA	5.51021e-284	0.642499	0.358	0.1	1.32432e-279	STB	CSTA
TFEB	1.22453e-283	0.556114	0.352	0.096	2.94302e-279	STB	TFEB
PEG33	1.54802e-283	0.890325	0.908	0.668	3.72051e-279	STB	PEG3
IGDCC3	7.20712e-283	0.492514	0.328	0.08	1.73216e-278	STB	IGDCC3
DLG51	1.04518e-282	0.828362	0.632	0.306	2.51199e-278	STB	DLG5
ITGB52	5.75969e-282	0.69575	0.525	0.193	1.38428e-277	STB	ITGB5
TMEM8A1	7.49207e-282	0.82778	0.64	0.307	1.80064e-277	STB	TMEM8A
DOCK81	3.94402e-280	0.666145	0.512	0.188	9.47907e-276	STB	DOCK8
MAP7D21	1.02443e-278	0.526411	0.367	0.098	2.46211e-274	STB	MAP7D2
SLC2A11	4.17999e-278	0.879477	0.931	0.786	1.00462e-273	STB	SLC2A1
OLR12	6.00418e-278	0.960453	0.78	0.435	1.44304e-273	STB	OLR1
KCNG1	1.1963e-274	0.552563	0.328	0.086	2.87519e-270	STB	KCNG1
MPP7	3.04788e-271	0.523252	0.387	0.116	7.32527e-267	STB	MPP7
PDCD41	3.18063e-271	1.01295	0.888	0.706	7.64433e-267	STB	PDCD4
KIAA00401	3.51632e-270	0.977722	0.567	0.248	8.45113e-266	STB	KIAA0040
CLIP12	3.78607e-270	1.02094	0.854	0.605	9.09944e-266	STB	CLIP1
HSPD12	1.0585e-268	0.909727	0.865	0.702	2.544e-264	STB	HSPD1
SVIP1	1.10298e-265	0.448146	0.318	0.079	2.6509e-261	STB	SVIP
PCOLCE21	4.61497e-263	0.646251	0.436	0.144	1.10916e-258	STB	PCOLCE2
DNMT12	2.19963e-262	0.911475	0.808	0.58	5.2866e-258	STB	DNMT1
ATP2B11	3.72207e-261	0.897241	0.605	0.297	8.94562e-257	STB	ATP2B1
B3GNT5	1.0045e-259	0.677646	0.365	0.11	2.4142e-255	STB	B3GNT5
RBBP72	1.09962e-259	0.808532	0.777	0.502	2.64283e-255	STB	RBBP7
ETV5	4.14253e-257	0.549871	0.368	0.112	9.95616e-253	STB	ETV5
SECISBP2L	6.97329e-246	1.2257	0.694	0.423	1.67596e-241	STB	SECISBP2L
SLC19A2	3.3093e-241	0.63061	0.335	0.1	7.95357e-237	STB	SLC19A2
SH3BGRL2	2.03965e-240	0.429084	0.305	0.081	4.90208e-236	STB	SH3BGRL2
ID21	7.29957e-240	0.724572	0.476	0.183	1.75438e-235	STB	ID2
PSMC12	7.62429e-239	0.812089	0.847	0.628	1.83242e-234	STB	PSMC1
ATP5F1B2	1.33005e-237	0.741701	0.854	0.676	3.19664e-233	STB	ATP5F1B
EGFR2	2.75624e-236	0.753845	0.961	0.84	6.62434e-232	STB	EGFR
PSMD72	5.86467e-235	0.768533	0.835	0.64	1.40952e-230	STB	PSMD7
LGR4	9.96709e-235	0.73427	0.561	0.259	2.39549e-230	STB	LGR4
TOP11	8.22525e-234	0.906071	0.832	0.647	1.97686e-229	STB	TOP1
DBI2	6.4591e-232	0.917731	0.759	0.546	1.55238e-227	STB	DBI
CD243	8.68784e-231	0.876684	0.776	0.46	2.08804e-226	STB	CD24
RAB38	1.25977e-228	0.412053	0.294	0.078	3.02774e-224	STB	RAB38
LRPAP11	2.76749e-225	0.723629	0.905	0.771	6.65139e-221	STB	LRPAP1
NUFIP21	2.83476e-224	0.865502	0.84	0.647	6.81306e-220	STB	NUFIP2
FAM118A	1.85393e-222	0.417085	0.275	0.072	4.45572e-218	STB	FAM118A
SLC22A18	2.69526e-221	0.672535	0.403	0.148	6.47779e-217	STB	SLC22A18
FAM13A1	4.16051e-221	0.943053	0.652	0.361	9.99937e-217	STB	FAM13A
AKR1B12	1.12729e-220	0.815058	0.832	0.658	2.70933e-216	STB	AKR1B1
ATP10D1	4.53944e-220	1.02346	0.605	0.326	1.09101e-215	STB	ATP10D
MUC151	2.10732e-219	1.15779	0.616	0.31	5.06474e-215	STB	MUC15
FBN22	3.0828e-217	0.801104	0.825	0.594	7.4092e-213	STB	FBN2
ORMDL11	3.38703e-217	0.727929	0.656	0.375	8.14038e-213	STB	ORMDL1
ST14	4.59225e-217	0.398159	0.306	0.087	1.1037e-212	STB	ST14
BEX2	9.61288e-217	0.471319	0.321	0.096	2.31036e-212	STB	BEX2
PSMB11	3.35382e-216	0.647632	0.92	0.813	8.06058e-212	STB	PSMB1
CAT	4.59556e-215	0.516107	0.414	0.151	1.1045e-210	STB	CAT
NDUFA61	5.54041e-214	0.760466	0.767	0.534	1.33158e-209	STB	NDUFA6
EPS8L11	1.66947e-211	0.97701	0.571	0.304	4.01241e-207	STB	EPS8L1
HSPE12	5.52645e-210	0.780081	0.821	0.645	1.32823e-205	STB	HSPE1
KANK11	1.83273e-209	0.637441	0.551	0.262	4.40479e-205	STB	KANK1
EMP21	2.40163e-209	0.409857	0.3	0.086	5.77208e-205	STB	EMP2
SEL1L3	4.69301e-208	0.432266	0.339	0.107	1.12792e-203	STB	SEL1L3
ATP6V1C21	5.8963e-207	0.533264	0.479	0.194	1.41712e-202	STB	ATP6V1C2
COX6C	2.7856e-206	0.682262	0.906	0.799	6.69492e-202	STB	COX6C
UTRN3	1.12977e-205	0.713633	0.675	0.37	2.71529e-201	STB	UTRN
P2RY61	4.11874e-205	0.65887	0.515	0.232	9.89898e-201	STB	P2RY6
ZFAT1	4.95182e-205	0.709048	0.564	0.289	1.19012e-200	STB	ZFAT
PRLR	2.01199e-204	0.586968	0.385	0.139	4.83562e-200	STB	PRLR
SLC38A91	5.03462e-204	0.750379	0.618	0.341	1.21002e-199	STB	SLC38A9
ZNF354B	2.40941e-203	0.419824	0.302	0.091	5.79078e-199	STB	ZNF354B
PSMB62	9.6659e-203	0.67478	0.843	0.678	2.3231e-198	STB	PSMB6
COX4I1	2.99439e-202	0.588174	0.934	0.88	7.19673e-198	STB	COX4I1
ALAS11	7.17794e-201	0.666685	0.462	0.2	1.72515e-196	STB	ALAS1
NREP1	7.15022e-200	0.446275	0.332	0.105	1.71848e-195	STB	NREP
BMP72	1.19608e-199	0.641562	0.571	0.276	2.87467e-195	STB	BMP7
TFCP2L1	2.22993e-198	0.432523	0.338	0.11	5.35942e-194	STB	TFCP2L1
MTMR10	1.80945e-197	0.546954	0.349	0.122	4.34882e-193	STB	MTMR10
ATP1B31	4.27006e-197	0.677899	0.647	0.371	1.02627e-192	STB	ATP1B3
AK3	5.13387e-196	0.686744	0.496	0.23	1.23387e-191	STB	AK3
DUSP6	6.89911e-195	0.452892	0.312	0.098	1.65813e-190	STB	DUSP6
BACE2	1.59279e-194	0.776797	0.546	0.274	3.82811e-190	STB	BACE2
ANKH	2.8288e-194	0.337265	0.281	0.079	6.79874e-190	STB	ANKH
ITGB8	3.97486e-194	0.327803	0.253	0.066	9.55317e-190	STB	ITGB8
PBX11	4.35583e-194	0.583123	0.499	0.221	1.04688e-189	STB	PBX1
COX201	5.64366e-193	0.821942	0.677	0.433	1.3564e-188	STB	COX20
SLC25A63	5.41812e-191	0.624545	0.881	0.809	1.30219e-186	STB	SLC25A6
C15orf48	6.13847e-191	0.880201	0.467	0.197	1.47532e-186	STB	C15orf48
STS1	1.00441e-189	0.590599	0.489	0.213	2.414e-185	STB	STS
CDO11	1.32094e-189	0.619509	0.593	0.289	3.17476e-185	STB	CDO1
CPPED11	2.70006e-187	0.571702	0.496	0.231	6.48933e-183	STB	CPPED1
SOD11	4.88498e-185	0.677373	0.905	0.797	1.17406e-180	STB	SOD1
PRR5	2.94621e-183	0.413835	0.299	0.094	7.08092e-179	STB	PRR5
FAR2	5.72246e-183	0.876367	0.317	0.112	1.37534e-178	STB	FAR2
EIF2AK11	1.02887e-181	0.726834	0.733	0.526	2.47278e-177	STB	EIF2AK1
AVPI1	1.06065e-181	0.485009	0.369	0.137	2.54917e-177	STB	AVPI1
TUSC31	6.52794e-181	0.700899	0.819	0.625	1.56893e-176	STB	TUSC3
ALDH7A13	1.54402e-179	0.767178	0.65	0.406	3.7109e-175	STB	ALDH7A1
BAG2	2.63325e-179	0.355056	0.257	0.073	6.32875e-175	STB	BAG2
NCOA31	8.00966e-178	0.741449	0.74	0.5	1.92504e-173	STB	NCOA3
TBL1X1	4.88708e-177	0.582616	0.544	0.266	1.17456e-172	STB	TBL1X
FUCA1	1.61503e-175	0.617959	0.56	0.292	3.88156e-171	STB	FUCA1
RAB311	2.73012e-175	0.616447	0.621	0.342	6.56156e-171	STB	RAB31
PARP12	6.75872e-175	0.818026	0.629	0.397	1.62439e-170	STB	PARP1
NCBP31	2.54716e-174	0.610514	0.539	0.283	6.12185e-170	STB	NCBP3
ADRB1	8.5954e-174	0.401776	0.335	0.115	2.06582e-169	STB	ADRB1
VCP	6.33685e-173	0.680804	0.78	0.614	1.523e-168	STB	VCP
LRP5	2.91851e-172	0.400631	0.327	0.113	7.01435e-168	STB	LRP5
RPIA1	3.44451e-172	0.580988	0.514	0.254	8.27854e-168	STB	RPIA
MB21D2	3.48563e-170	0.44933	0.334	0.12	8.37735e-166	STB	MB21D2
APP2	1.40422e-169	0.591657	0.876	0.715	3.37491e-165	STB	APP
SLC3A21	9.56117e-169	0.756437	0.785	0.577	2.29793e-164	STB	SLC3A2
PRELID11	4.37226e-168	0.697218	0.848	0.703	1.05083e-163	STB	PRELID1
PSMA12	1.98735e-167	0.637605	0.787	0.592	4.77639e-163	STB	PSMA1
OPHN1	5.54175e-167	0.389893	0.276	0.089	1.3319e-162	STB	OPHN1
SPESP1	4.89165e-166	0.523751	0.264	0.082	1.17566e-161	STB	SPESP1
CTSC2	4.63335e-164	0.634403	0.651	0.388	1.11358e-159	STB	CTSC
SQSTM11	5.4338e-164	1.25616	0.937	0.832	1.30596e-159	STB	SQSTM1
USP27X	2.47271e-163	0.434212	0.345	0.129	5.9429e-159	STB	USP27X
ECHS12	1.13663e-162	0.801971	0.692	0.526	2.73177e-158	STB	ECHS1
UQCRQ1	1.14706e-162	0.633675	0.821	0.697	2.75685e-158	STB	UQCRQ
NDUFB92	1.88317e-162	0.624151	0.761	0.56	4.526e-158	STB	NDUFB9
VWA11	1.44871e-160	0.639987	0.766	0.54	3.48183e-156	STB	VWA1
SND1	3.37729e-159	0.67073	0.698	0.514	8.11697e-155	STB	SND1
GALNT112	3.46939e-159	0.68144	0.492	0.239	8.33832e-155	STB	GALNT11
COX7C3	1.79494e-158	0.510198	0.936	0.865	4.31395e-154	STB	COX7C
GHITM1	1.03475e-157	0.611624	0.737	0.526	2.48693e-153	STB	GHITM
ALDH4A1	1.56245e-157	0.359587	0.26	0.083	3.75518e-153	STB	ALDH4A1
GABRE1	1.55965e-156	0.537222	0.43	0.191	3.74847e-152	STB	GABRE
ADI13	1.90669e-156	0.608184	0.806	0.625	4.58253e-152	STB	ADI1
VAV31	1.01669e-155	0.672453	0.688	0.464	2.44351e-151	STB	VAV3
GNAS	2.32979e-153	0.622159	0.967	0.945	5.59941e-149	STB	GNAS
TENM32	7.97022e-151	0.638024	0.643	0.401	1.91556e-146	STB	TENM3
FOXO42	1.04035e-150	0.629936	0.677	0.405	2.50037e-146	STB	FOXO4
ANP32A1	3.05083e-149	0.624751	0.657	0.441	7.33237e-145	STB	ANP32A
RBM471	6.12657e-148	0.6574	0.748	0.539	1.47246e-143	STB	RBM47
GPR157	1.15968e-147	0.415809	0.336	0.132	2.78719e-143	STB	GPR157
ITIH51	1.22335e-147	0.578514	0.888	0.796	2.94021e-143	STB	ITIH5
ANXA51	2.0362e-147	0.51694	0.948	0.927	4.8938e-143	STB	ANXA5
ECI22	4.39414e-147	0.554701	0.479	0.24	1.05609e-142	STB	ECI2
BRD41	1.00736e-146	0.594257	0.795	0.657	2.4211e-142	STB	BRD4
ZNRF3	9.45365e-145	0.336123	0.29	0.102	2.27209e-140	STB	ZNRF3
ACADS	1.48682e-144	0.381353	0.299	0.11	3.57342e-140	STB	ACADS
2024-03-01	2.16112e-144	0.406345	0.352	0.142	5.19403e-140	STB	2024-03-01
CCND1	7.23814e-144	0.451537	0.271	0.09	1.73962e-139	STB	CCND1
EIF3G	1.40889e-143	0.595718	0.826	0.712	3.38612e-139	STB	EIF3G
GSDME1	1.74868e-143	0.533255	0.51	0.269	4.20278e-139	STB	GSDME
EML41	2.24917e-143	0.610767	0.669	0.442	5.40566e-139	STB	EML4
SPINT23	3.74034e-143	0.487358	0.934	0.849	8.98954e-139	STB	SPINT2
MYORG	1.47878e-142	0.341242	0.276	0.096	3.55411e-138	STB	MYORG
XAGE34	2.68864e-142	0.562948	0.937	0.788	6.46188e-138	STB	XAGE3
TINCR	2.83822e-142	0.710812	0.669	0.45	6.82138e-138	STB	TINCR
COMT	1.02322e-141	0.681709	0.757	0.613	2.4592e-137	STB	COMT
CREM	1.46869e-141	0.591823	0.472	0.246	3.52985e-137	STB	CREM
SLC7A6	2.41889e-141	0.3897	0.34	0.137	5.81357e-137	STB	SLC7A6
MAP3K4	5.02584e-141	0.484269	0.381	0.171	1.20791e-136	STB	MAP3K4
ARID5B	3.62787e-140	0.911149	0.773	0.601	8.71923e-136	STB	ARID5B
TALDO12	6.39965e-140	0.607852	0.815	0.649	1.53809e-135	STB	TALDO1
ADRM11	3.19957e-139	0.602202	0.627	0.414	7.68984e-135	STB	ADRM1
RASA11	3.21723e-139	0.596583	0.863	0.718	7.7323e-135	STB	RASA1
EIF2S21	1.1829e-138	0.590354	0.942	0.861	2.84297e-134	STB	EIF2S2
PIK3C2A	2.83081e-137	0.767884	0.571	0.357	6.80357e-133	STB	PIK3C2A
PSMD111	2.86899e-137	0.569098	0.653	0.442	6.89532e-133	STB	PSMD11
DIAPH2	6.77922e-137	0.59739	0.569	0.338	1.62932e-132	STB	DIAPH2
STARD101	6.74805e-136	0.562215	0.752	0.586	1.62183e-131	STB	STARD10
AP2A1	6.79803e-136	0.60723	0.51	0.289	1.63384e-131	STB	AP2A1
RPS212	1.08438e-135	0.465122	0.969	0.953	2.60619e-131	STB	RPS21
CHST12	1.93221e-133	0.36842	0.311	0.123	4.64388e-129	STB	CHST12
GPC3	2.00923e-133	0.918147	0.394	0.191	4.82898e-129	STB	GPC3
COX7B	9.59087e-133	0.601947	0.733	0.569	2.30507e-128	STB	COX7B
AIG1	7.99384e-132	0.426997	0.328	0.135	1.92124e-127	STB	AIG1
GLCE	9.75762e-132	0.378179	0.269	0.098	2.34515e-127	STB	GLCE
RPS6KA51	2.29875e-131	0.482752	0.433	0.212	5.52482e-127	STB	RPS6KA5
PAPOLA	1.09261e-130	0.634729	0.806	0.688	2.62597e-126	STB	PAPOLA
PSMD61	7.61782e-130	0.555514	0.592	0.375	1.83087e-125	STB	PSMD6
LRP22	4.40802e-127	0.410425	0.501	0.245	1.05942e-122	STB	LRP2
EPB41L3	1.13785e-126	0.536119	0.485	0.266	2.7347e-122	STB	EPB41L3
CD46	3.95386e-125	0.511393	0.879	0.786	9.5027e-121	STB	CD46
DNMT3A	4.21342e-125	0.392449	0.34	0.146	1.01265e-120	STB	DNMT3A
MCRIP2	2.03846e-124	0.424936	0.408	0.199	4.89924e-120	STB	MCRIP2
MRPS151	2.39713e-124	0.541527	0.6	0.396	5.76125e-120	STB	MRPS15
ESRRA1	1.96846e-123	0.558798	0.595	0.381	4.73099e-119	STB	ESRRA
ADAMTS6	4.57464e-123	0.315499	0.281	0.106	1.09947e-118	STB	ADAMTS6
MAP3K13	9.63912e-123	0.454844	0.404	0.199	2.31667e-118	STB	MAP3K13
SORBS1	5.56209e-122	0.358824	0.27	0.101	1.33679e-117	STB	SORBS1
PSMB22	4.41093e-121	0.547871	0.739	0.579	1.06012e-116	STB	PSMB2
SLC35B4	6.349e-121	0.497095	0.443	0.234	1.52592e-116	STB	SLC35B4
TDRP1	6.47612e-121	0.50859	0.6	0.378	1.55647e-116	STB	TDRP
CEP1521	2.97353e-120	0.511573	0.376	0.179	7.14658e-116	STB	CEP152
TGM24	3.06836e-120	0.434909	0.863	0.586	7.37449e-116	STB	TGM2
EDF1	5.48916e-120	0.497244	0.852	0.75	1.31926e-115	STB	EDF1
SMARCA22	1.27783e-119	0.553053	0.641	0.441	3.07114e-115	STB	SMARCA2
MPC21	1.39924e-119	0.552051	0.567	0.35	3.36294e-115	STB	MPC2
BSG	1.4641e-119	0.474577	0.912	0.866	3.51881e-115	STB	BSG
NDUFA101	5.6473e-119	0.517944	0.644	0.449	1.35727e-114	STB	NDUFA10
TCF25	5.73497e-119	0.550744	0.798	0.669	1.37834e-114	STB	TCF25
PDE4DIP	6.27803e-119	0.558084	0.727	0.543	1.50886e-114	STB	PDE4DIP
TSPAN31	1.08094e-118	0.384388	0.373	0.172	2.59794e-114	STB	TSPAN3
RASSF61	1.18062e-118	0.544208	0.487	0.275	2.8375e-114	STB	RASSF6
NSG11	1.55659e-118	0.504898	0.507	0.286	3.74112e-114	STB	NSG1
CMTM8	5.93488e-118	0.359147	0.297	0.12	1.42639e-113	STB	CMTM8
HSD17B4	6.71623e-118	0.474031	0.479	0.265	1.61418e-113	STB	HSD17B4
PSG51	1.23974e-117	0.846941	0.124	0.421	2.9796e-113	STB	PSG5
ZNF385A	1.50568e-117	0.340209	0.304	0.126	3.61876e-113	STB	ZNF385A
BTG11	1.63412e-117	0.561249	0.92	0.805	3.92744e-113	STB	BTG1
STOM1	3.94779e-117	0.536414	0.546	0.331	9.48812e-113	STB	STOM
SLC25A32	4.21622e-117	0.466075	0.869	0.811	1.01333e-112	STB	SLC25A3
PSMA71	1.18196e-116	0.491001	0.888	0.81	2.84072e-112	STB	PSMA7
CST33	2.07909e-116	0.567005	0.828	0.673	4.99687e-112	STB	CST3
CPT2	5.2005e-116	0.403332	0.362	0.17	1.24989e-111	STB	CPT2
GCNT21	1.90297e-115	0.315048	0.316	0.131	4.57359e-111	STB	GCNT2
BRAF	2.39463e-115	0.636903	0.382	0.191	5.75525e-111	STB	BRAF
GNG12	3.94684e-115	0.617221	0.679	0.489	9.48584e-111	STB	GNG12
ACSF2	1.32954e-114	0.348613	0.334	0.146	3.19542e-110	STB	ACSF2
RIMKLB	1.90591e-114	0.595353	0.507	0.299	4.58067e-110	STB	RIMKLB
ACO1	2.73988e-114	0.367756	0.326	0.143	6.58504e-110	STB	ACO1
SH3GLB21	4.74887e-114	0.527046	0.613	0.403	1.14134e-109	STB	SH3GLB2
C1GALT11	6.212e-114	0.574175	0.62	0.423	1.49299e-109	STB	C1GALT1
SLC12A9	4.15193e-113	0.469064	0.417	0.218	9.97874e-109	STB	SLC12A9
BAG11	9.74817e-112	0.50137	0.543	0.34	2.34288e-107	STB	BAG1
PSMC4	8.45321e-110	0.569783	0.593	0.401	2.03165e-105	STB	PSMC4
PSMC51	7.2128e-109	0.511403	0.687	0.515	1.73352e-104	STB	PSMC5
DNAJB41	9.05328e-109	0.505045	0.518	0.307	2.17586e-104	STB	DNAJB4
SLC31A21	1.62809e-107	0.338702	0.309	0.132	3.91294e-103	STB	SLC31A2
UVRAG1	2.04525e-107	0.422305	0.388	0.194	4.91555e-103	STB	UVRAG
C1orf212	1.42784e-106	0.560863	0.531	0.316	3.43167e-102	STB	C1orf21
CDKL5	1.9643e-106	0.334553	0.277	0.114	4.72099e-102	STB	CDKL5
PPFIA1	1.09334e-105	0.561699	0.548	0.356	2.62773e-101	STB	PPFIA1
TBCA1	1.32789e-105	0.504686	0.907	0.824	3.19145e-101	STB	TBCA
BEX33	6.07788e-105	0.513192	0.882	0.816	1.46076e-100	STB	BEX3
MESD2	1.78142e-104	0.487205	0.805	0.69	4.28146e-100	STB	MESD
FAM104A	7.16061e-104	0.554057	0.485	0.294	1.72098e-99	STB	FAM104A
PSMD3	1.03373e-102	0.492141	0.576	0.39	2.48447e-98	STB	PSMD3
SLK1	2.16554e-102	0.51791	0.587	0.387	5.20466e-98	STB	SLK
PMAIP11	8.47867e-102	0.438795	0.528	0.294	2.03776e-97	STB	PMAIP1
ETF1	1.06477e-101	0.530359	0.612	0.432	2.55906e-97	STB	ETF1
FH1	1.88595e-101	0.378404	0.324	0.153	4.5327e-97	STB	FH
AP2M1	3.98248e-101	0.48504	0.786	0.666	9.57149e-97	STB	AP2M1
RPL212	4.40227e-101	0.344456	0.982	0.97	1.05804e-96	STB	RPL21
SYNE22	1.2608e-100	0.45624	0.895	0.819	3.03022e-96	STB	SYNE2
SAT2	1.51398e-100	0.343191	0.282	0.121	3.63869e-96	STB	SAT2
AURKAIP1	8.7397e-100	0.457317	0.777	0.656	2.1005e-95	STB	AURKAIP1
NFE2L21	3.3618e-98	0.458625	0.709	0.525	8.07975e-94	STB	NFE2L2
CROT2	5.18136e-97	0.465427	0.444	0.247	1.24529e-92	STB	CROT
CDK61	3.26018e-96	0.402144	0.456	0.253	7.83551e-92	STB	CDK6
MTHFS	4.4552e-96	0.365048	0.253	0.106	1.07076e-91	STB	MTHFS
SH2D4A2	5.43105e-96	0.385987	0.403	0.21	1.3053e-91	STB	SH2D4A
UBE2B	6.08923e-96	0.692604	0.706	0.574	1.46348e-91	STB	UBE2B
BPGM	6.56695e-96	0.768926	0.334	0.173	1.5783e-91	STB	BPGM
SYF21	7.40622e-96	0.463136	0.766	0.62	1.78001e-91	STB	SYF2
EEA11	9.224e-96	0.510521	0.654	0.468	2.2169e-91	STB	EEA1
PTDSS1	2.35637e-95	0.342771	0.3	0.138	5.66331e-91	STB	PTDSS1
ARHGAP181	4.864e-95	0.45575	0.542	0.334	1.16901e-90	STB	ARHGAP18
CD2AP2	1.37802e-94	0.396833	0.504	0.304	3.31194e-90	STB	CD2AP
SLC20A11	1.39412e-94	0.461509	0.503	0.302	3.35062e-90	STB	SLC20A1
ATG2A	5.38629e-94	0.39436	0.266	0.117	1.29454e-89	STB	ATG2A
PITPNA	8.75413e-93	0.414952	0.397	0.218	2.10397e-88	STB	PITPNA
PTTG1IP1	6.45965e-92	0.469182	0.8	0.69	1.55251e-87	STB	PTTG1IP
OVOL1	1.49536e-91	0.547338	0.301	0.145	3.59396e-87	STB	OVOL1
ATP5F1A2	1.74847e-91	0.495468	0.728	0.617	4.20228e-87	STB	ATP5F1A
MARVELD31	3.12916e-91	0.271588	0.26	0.109	7.52062e-87	STB	MARVELD3
RBM42	2.16979e-90	0.46559	0.538	0.356	5.21488e-86	STB	RBM42
PSMB41	3.15834e-90	0.491561	0.606	0.444	7.59075e-86	STB	PSMB4
IDH2	3.89476e-90	0.492036	0.799	0.676	9.36066e-86	STB	IDH2
GSTP11	5.89649e-90	0.366325	0.958	0.956	1.41716e-85	STB	GSTP1
ATG9B1	6.2223e-90	0.562223	0.314	0.155	1.49547e-85	STB	ATG9B
PSMD142	1.40526e-89	0.565471	0.758	0.613	3.3774e-85	STB	PSMD14
ATP6V1E11	2.83123e-89	0.509814	0.746	0.595	6.80458e-85	STB	ATP6V1E1
NUMA11	3.16995e-89	0.403381	0.366	0.194	7.61867e-85	STB	NUMA1
FDX1	3.56392e-89	0.821035	0.694	0.554	8.56553e-85	STB	FDX1
ADAMTSL42	1.68505e-88	0.451842	0.684	0.507	4.04985e-84	STB	ADAMTSL4
STK17A1	1.73397e-88	0.439967	0.497	0.312	4.16743e-84	STB	STK17A
EIF3L	2.04694e-88	0.414449	0.814	0.731	4.91961e-84	STB	EIF3L
PSMB7	2.26954e-88	0.470145	0.68	0.541	5.45462e-84	STB	PSMB7
MRPL272	3.67085e-88	0.438987	0.611	0.436	8.82252e-84	STB	MRPL27
HADHB1	5.41277e-88	0.442429	0.526	0.348	1.3009e-83	STB	HADHB
RDH131	1.29477e-87	0.48411	0.414	0.236	3.11185e-83	STB	RDH13
TEX101	1.56832e-87	0.339829	0.396	0.212	3.76929e-83	STB	TEX10
SPAG92	1.88993e-87	0.505945	0.633	0.471	4.54226e-83	STB	SPAG9
EIF2B2	2.17163e-87	0.373665	0.284	0.133	5.21929e-83	STB	EIF2B2
ATP5PO1	8.18116e-87	0.452858	0.71	0.586	1.96626e-82	STB	ATP5PO
MCM51	9.1913e-87	0.391026	0.368	0.194	2.20904e-82	STB	MCM5
DDX51	2.11341e-86	0.353547	0.964	0.928	5.07937e-82	STB	DDX5
CADM12	4.12114e-86	0.343969	0.395	0.206	9.90474e-82	STB	CADM1
TMC5	4.64331e-86	0.260177	0.258	0.11	1.11597e-81	STB	TMC5
TCEAL91	1.44377e-85	0.430556	0.944	0.893	3.46997e-81	STB	TCEAL9
LCMT1	4.34044e-85	0.40312	0.394	0.227	1.04318e-80	STB	LCMT1
ANK31	8.15138e-85	0.363674	0.349	0.178	1.9591e-80	STB	ANK3
ACBD62	1.13691e-84	0.44527	0.518	0.339	2.73246e-80	STB	ACBD6
RPS142	1.15966e-84	0.293674	0.992	0.99	2.78713e-80	STB	RPS14
PSMD4	2.27235e-84	0.456642	0.644	0.502	5.46138e-80	STB	PSMD4
NUDT42	6.91597e-84	0.38221	0.609	0.399	1.66218e-79	STB	NUDT4
MRPL4	3.12943e-83	0.42663	0.438	0.268	7.52128e-79	STB	MRPL4
CASP42	3.90616e-83	0.457002	0.625	0.439	9.38806e-79	STB	CASP4
GNA121	4.98368e-83	0.504973	0.521	0.355	1.19778e-78	STB	GNA12
RPL231	6.08711e-83	0.338772	0.965	0.956	1.46298e-78	STB	RPL23
STK26	7.38644e-83	0.400778	0.422	0.246	1.77526e-78	STB	STK26
NDUFB12	1.44302e-82	0.462765	0.645	0.487	3.46814e-78	STB	NDUFB1
FAM84A2	2.22185e-82	0.394729	0.454	0.262	5.34e-78	STB	FAM84A
PSMD21	5.50986e-82	0.445572	0.651	0.501	1.32424e-77	STB	PSMD2
NR4A13	8.82157e-82	0.414191	0.478	0.284	2.12018e-77	STB	NR4A1
CCDC32	1.27678e-81	0.367691	0.379	0.211	3.06861e-77	STB	CCDC32
PRRC2C	1.64399e-81	0.423728	0.892	0.826	3.95116e-77	STB	PRRC2C
GLTP	3.61199e-81	0.381202	0.375	0.21	8.68105e-77	STB	GLTP
MCM21	3.84674e-81	0.257375	0.25	0.108	9.24525e-77	STB	MCM2
PSMA32	3.95525e-81	0.416524	0.718	0.582	9.50605e-77	STB	PSMA3
TLK11	4.45253e-81	0.507598	0.618	0.466	1.07012e-76	STB	TLK1
HEXIM11	1.36039e-80	0.484622	0.647	0.48	3.26956e-76	STB	HEXIM1
ATP5MC32	1.54636e-80	0.451982	0.8	0.741	3.71653e-76	STB	ATP5MC3
C1QTNF1	2.78961e-80	0.310811	0.268	0.124	6.70455e-76	STB	C1QTNF1
NRK2	3.52763e-80	0.449372	0.643	0.459	8.47831e-76	STB	NRK
NEDD4L2	5.73417e-80	0.500234	0.426	0.251	1.37815e-75	STB	NEDD4L
NOTCH3	8.59914e-80	0.282179	0.291	0.136	2.06672e-75	STB	NOTCH3
PSMC31	1.65712e-79	0.440685	0.782	0.655	3.98272e-75	STB	PSMC3
POLR2L2	1.71038e-79	0.46231	0.774	0.69	4.11072e-75	STB	POLR2L
UQCRFS11	2.36551e-79	0.433287	0.611	0.451	5.68527e-75	STB	UQCRFS1
CBX41	2.48674e-79	0.405459	0.403	0.229	5.97664e-75	STB	CBX4
RAB9A	3.73963e-79	0.494679	0.443	0.276	8.98782e-75	STB	RAB9A
SLC9A3R1	5.8813e-79	0.289411	0.298	0.144	1.41351e-74	STB	SLC9A3R1
TFDP22	2.36419e-78	0.412827	0.685	0.524	5.6821e-74	STB	TFDP2
CHPT11	3.17121e-78	0.283095	0.287	0.135	7.62168e-74	STB	CHPT1
PSMA41	3.87385e-78	0.438584	0.673	0.538	9.31042e-74	STB	PSMA4
PSMD8	5.37222e-78	0.391304	0.811	0.724	1.29116e-73	STB	PSMD8
SLC5A61	5.64327e-78	0.453387	0.486	0.316	1.3563e-73	STB	SLC5A6
SEC11C	5.84254e-78	0.402643	0.392	0.228	1.4042e-73	STB	SEC11C
NDUFB21	6.90787e-78	0.428182	0.754	0.66	1.66024e-73	STB	NDUFB2
UQCR101	1.73281e-77	0.400447	0.822	0.754	4.16465e-73	STB	UQCR10
FAU2	2.36028e-77	0.283903	0.974	0.96	5.6727e-73	STB	FAU
RPL23A2	3.25251e-77	0.288351	0.983	0.972	7.81708e-73	STB	RPL23A
PTPN11	4.99774e-77	0.369636	0.484	0.309	1.20116e-72	STB	PTPN1
HIGD2A	1.0093e-76	0.40173	0.534	0.367	2.42576e-72	STB	HIGD2A
MAP1LC3B	2.64861e-76	0.598455	0.75	0.64	6.36566e-72	STB	MAP1LC3B
RPL27A2	3.26392e-76	0.338776	0.96	0.958	7.84451e-72	STB	RPL27A
ARL15	3.46092e-76	0.255697	0.282	0.134	8.31797e-72	STB	ARL15
TMED4	8.21348e-76	0.436719	0.655	0.513	1.97403e-71	STB	TMED4
AZIN11	1.17095e-75	0.466401	0.629	0.481	2.81426e-71	STB	AZIN1
SIGLEC61	1.53834e-75	0.374724	0.394	0.219	3.69724e-71	STB	SIGLEC6
PGAP2	1.73077e-75	0.256389	0.26	0.121	4.15973e-71	STB	PGAP2
ECI11	5.75666e-75	0.434387	0.547	0.389	1.38356e-70	STB	ECI1
ETFA1	7.06556e-74	0.421764	0.592	0.433	1.69814e-69	STB	ETFA
ARHGAP24	1.33395e-73	0.423835	0.307	0.162	3.20601e-69	STB	ARHGAP24
PMVK	1.72627e-73	0.39166	0.466	0.301	4.14892e-69	STB	PMVK
RBM8A1	2.66813e-73	0.392797	0.769	0.662	6.41258e-69	STB	RBM8A
HOOK3	2.77158e-73	0.498969	0.526	0.369	6.66123e-69	STB	HOOK3
MSI2	3.37885e-73	0.43212	0.561	0.402	8.12073e-69	STB	MSI2
COQ9	3.39151e-73	0.28408	0.277	0.136	8.15115e-69	STB	COQ9
PDLIM2	5.21209e-73	0.690164	0.595	0.457	1.25267e-68	STB	PDLIM2
ECHDC21	7.68297e-73	0.356399	0.482	0.3	1.84652e-68	STB	ECHDC2
LPCAT3	8.09965e-73	0.363441	0.432	0.266	1.94667e-68	STB	LPCAT3
TET21	9.75613e-73	0.379484	0.429	0.26	2.34479e-68	STB	TET2
EXTL21	2.516e-72	0.380234	0.45	0.283	6.04696e-68	STB	EXTL2
PSMB31	3.72642e-72	0.414017	0.718	0.608	8.95609e-68	STB	PSMB3
FRMD61	9.39963e-72	0.326246	0.36	0.198	2.25911e-67	STB	FRMD6
PSG2	1.31306e-71	0.584013	0.124	0.331	3.15582e-67	STB	PSG2
PRDX1	1.33527e-71	0.326661	0.936	0.916	3.20919e-67	STB	PRDX1
DIRC2	1.45849e-71	0.530705	0.49	0.335	3.50532e-67	STB	DIRC2
PSMB5	2.45785e-71	0.406912	0.735	0.641	5.90719e-67	STB	PSMB5
RPS52	2.75918e-71	0.336068	0.969	0.954	6.63141e-67	STB	RPS5
NASP2	4.43679e-71	0.384742	0.719	0.592	1.06634e-66	STB	NASP
UBAC12	9.81015e-71	0.424872	0.551	0.383	2.35777e-66	STB	UBAC1
RGS2	1.21712e-70	0.274388	0.338	0.18	2.92523e-66	STB	RGS2
RPS232	2.35006e-70	0.265173	0.989	0.982	5.64814e-66	STB	RPS23
ITGB44	6.09566e-70	0.395984	0.668	0.481	1.46503e-65	STB	ITGB4
NDUFS81	7.2415e-70	0.42982	0.587	0.45	1.74042e-65	STB	NDUFS8
ATP5MG1	3.01889e-69	0.391793	0.887	0.86	7.25559e-65	STB	ATP5MG
ATP5MPL	3.9289e-69	0.37639	0.784	0.704	9.44273e-65	STB	ATP5MPL
COX6A1	4.9432e-69	0.377685	0.853	0.798	1.18805e-64	STB	COX6A1
DNAJA2	6.63691e-69	0.406778	0.549	0.393	1.59511e-64	STB	DNAJA2
ITGAV	6.75563e-69	0.401185	0.545	0.386	1.62365e-64	STB	ITGAV
GLA	8.34292e-69	0.299553	0.252	0.122	2.00514e-64	STB	GLA
RETREG11	8.56901e-69	0.299365	0.326	0.17	2.05948e-64	STB	RETREG1
EIF3J	8.88739e-69	0.388634	0.841	0.744	2.13599e-64	STB	EIF3J
CDK21	2.16922e-68	0.324931	0.37	0.212	5.21351e-64	STB	CDK2
DNAJB9	5.0904e-68	0.484506	0.479	0.32	1.22343e-63	STB	DNAJB9
MMP15	6.08809e-68	0.255131	0.315	0.162	1.46321e-63	STB	MMP15
VAMP81	7.47571e-68	0.337891	0.901	0.861	1.79671e-63	STB	VAMP8
SNX27	1.0428e-67	0.451433	0.475	0.322	2.50627e-63	STB	SNX27
EID21	1.49725e-67	0.295645	0.344	0.188	3.5985e-63	STB	EID2
EML2	1.53622e-67	0.330238	0.326	0.18	3.69216e-63	STB	EML2
KPNA6	2.47373e-67	0.466603	0.547	0.398	5.94537e-63	STB	KPNA6
RAB11A1	6.9548e-67	0.493597	0.744	0.618	1.67152e-62	STB	RAB11A
PGD	8.08554e-67	0.31603	0.358	0.206	1.94328e-62	STB	PGD
CSF2RA1	2.00383e-66	0.413977	0.702	0.594	4.816e-62	STB	CSF2RA
IDH3B	2.41195e-66	0.324661	0.428	0.267	5.79689e-62	STB	IDH3B
DHX36	3.99188e-66	0.438016	0.608	0.472	9.59408e-62	STB	DHX36
DLX5	5.87537e-66	0.387119	0.537	0.36	1.41209e-61	STB	DLX5
COMMD1	6.50238e-66	0.383909	0.473	0.319	1.56278e-61	STB	COMMD1
UBA521	6.90661e-66	0.274898	0.952	0.953	1.65993e-61	STB	UBA52
DPP41	7.62223e-66	0.378595	0.756	0.611	1.83193e-61	STB	DPP4
PSMC61	7.68542e-66	0.380524	0.599	0.447	1.84711e-61	STB	PSMC6
SMIM26	1.61826e-65	0.37372	0.526	0.373	3.88934e-61	STB	SMIM26
PMPCA	2.12114e-65	0.320993	0.387	0.233	5.09794e-61	STB	PMPCA
GNAI1	3.12478e-65	0.397068	0.463	0.307	7.51009e-61	STB	GNAI1
PSMC21	3.45716e-65	0.35504	0.499	0.341	8.30894e-61	STB	PSMC2
UMPS	6.4525e-65	0.269689	0.306	0.165	1.55079e-60	STB	UMPS
MIEN1	1.23008e-64	0.399168	0.516	0.364	2.95636e-60	STB	MIEN1
NMT12	1.27516e-64	0.4718	0.832	0.73	3.06472e-60	STB	NMT1
IRF61	2.46689e-64	0.344382	0.42	0.262	5.92892e-60	STB	IRF6
ACO2	5.24359e-64	0.382492	0.419	0.269	1.26024e-59	STB	ACO2
RPS261	8.0142e-64	0.39723	0.9	0.867	1.92613e-59	STB	RPS26
RPS162	1.22714e-63	0.276511	0.983	0.984	2.9493e-59	STB	RPS16
KIAA12172	1.34842e-63	0.326514	0.519	0.344	3.24079e-59	STB	KIAA1217
GGCT2	4.39006e-63	0.389093	0.502	0.347	1.05511e-58	STB	GGCT
SIN3B	1.01457e-62	0.503393	0.413	0.271	2.43843e-58	STB	SIN3B
ATP5PF	2.91497e-62	0.35225	0.827	0.779	7.00583e-58	STB	ATP5PF
PRDX21	4.8699e-62	0.416145	0.76	0.73	1.17043e-57	STB	PRDX2
MT-ATP81	5.6571e-62	0.401198	0.749	0.641	1.35963e-57	STB	MT-ATP8
UBA5	8.4884e-62	0.299859	0.308	0.172	2.0401e-57	STB	UBA5
NAPA	4.75541e-61	0.340607	0.426	0.277	1.14291e-56	STB	NAPA
GRAMD2A1	8.01652e-61	0.343711	0.437	0.28	1.92669e-56	STB	GRAMD2A
RANGRF	1.39766e-60	0.265319	0.257	0.132	3.35914e-56	STB	RANGRF
NDUFV11	2.69189e-60	0.357201	0.543	0.4	6.46968e-56	STB	NDUFV1
VPS26A	9.827e-60	0.383394	0.561	0.424	2.36182e-55	STB	VPS26A
PSIP11	1.48565e-59	0.288721	0.387	0.232	3.57061e-55	STB	PSIP1
ERC1	1.84709e-59	0.432332	0.487	0.345	4.43929e-55	STB	ERC1
AP2S11	3.31787e-59	0.358838	0.75	0.65	7.97418e-55	STB	AP2S1
CTNNB13	4.24557e-59	0.357602	0.79	0.694	1.02038e-54	STB	CTNNB1
STAU1	5.52426e-59	0.367078	0.569	0.424	1.3277e-54	STB	STAU1
USP25	5.93445e-59	0.311015	0.345	0.202	1.42629e-54	STB	USP25
FBLN1	7.62449e-59	0.319645	0.961	0.731	1.83247e-54	STB	FBLN1
LYRM2	8.98505e-59	0.317077	0.447	0.294	2.15947e-54	STB	LYRM2
DUSP51	1.05356e-58	0.47447	0.443	0.288	2.53213e-54	STB	DUSP5
METTL7A2	1.2745e-58	0.275338	0.347	0.197	3.06313e-54	STB	METTL7A
H2AFJ	1.6087e-58	0.407528	0.52	0.378	3.86634e-54	STB	H2AFJ
THSD7A1	2.92403e-58	0.392283	0.344	0.203	7.02762e-54	STB	THSD7A
HECTD1	3.33953e-58	0.396345	0.573	0.436	8.02623e-54	STB	HECTD1
FAM210B	3.64305e-58	0.325977	0.375	0.232	8.7557e-54	STB	FAM210B
ABCB8	6.10228e-58	0.264219	0.269	0.144	1.46662e-53	STB	ABCB8
LGMN1	1.1141e-57	0.475766	0.609	0.477	2.67763e-53	STB	LGMN
PSMD15	1.94887e-57	0.375867	0.669	0.561	4.68392e-53	STB	PSMD1
UFD1	3.06344e-57	0.360561	0.499	0.358	7.36267e-53	STB	UFD1
SNRPG1	4.50511e-57	0.352948	0.756	0.687	1.08276e-52	STB	SNRPG
L1TD13	6.90206e-57	0.5188	0.549	0.438	1.65884e-52	STB	L1TD1
ATP5MC11	8.00428e-57	0.430096	0.559	0.448	1.92375e-52	STB	ATP5MC1
ENSA2	2.53103e-56	0.340604	0.651	0.522	6.08308e-52	STB	ENSA
S100P1	2.56466e-56	0.520826	0.935	0.886	6.1639e-52	STB	S100P
CIRBP1	4.22104e-56	0.352345	0.783	0.71	1.01448e-51	STB	CIRBP
TXNL1	5.43695e-56	0.360141	0.658	0.545	1.30672e-51	STB	TXNL1
ATP6V0D1	8.26262e-56	0.398376	0.499	0.362	1.98584e-51	STB	ATP6V0D1
CMTR1	2.19589e-55	0.304255	0.269	0.144	5.27759e-51	STB	CMTR1
LYPLAL11	2.5607e-55	0.304486	0.342	0.206	6.15438e-51	STB	LYPLAL1
AGO2	2.97598e-55	0.343614	0.408	0.266	7.15248e-51	STB	AGO2
RPL37A1	4.82634e-55	0.25036	0.986	0.985	1.15996e-50	STB	RPL37A
PAIP2	1.1262e-54	0.421157	0.682	0.574	2.70671e-50	STB	PAIP2
NUDT22	1.90454e-54	0.350481	0.413	0.274	4.57738e-50	STB	NUDT22
DDT	2.18609e-54	0.357195	0.625	0.51	5.25404e-50	STB	DDT
ECHDC1	2.40579e-54	0.329179	0.398	0.26	5.78208e-50	STB	ECHDC1
SNHG82	1.60984e-53	0.376897	0.575	0.453	3.8691e-49	STB	SNHG8
HTATSF11	2.61304e-53	0.324859	0.476	0.335	6.28019e-49	STB	HTATSF1
NAXE	3.23597e-53	0.275649	0.352	0.215	7.77733e-49	STB	NAXE
PNRC11	3.52931e-53	0.331343	0.735	0.635	8.48234e-49	STB	PNRC1
GDF15	5.68563e-53	1.97835	0.503	0.407	1.36648e-48	STB	GDF15
GULP1	1.13923e-52	0.476223	0.37	0.239	2.73802e-48	STB	GULP1
ASNSD1	1.84354e-52	0.312036	0.393	0.252	4.43077e-48	STB	ASNSD1
MRPL571	1.93377e-52	0.334868	0.545	0.415	4.64762e-48	STB	MRPL57
LGALS81	2.17634e-52	0.32368	0.448	0.303	5.23061e-48	STB	LGALS8
SMIM4	2.19619e-52	0.29261	0.327	0.195	5.27833e-48	STB	SMIM4
HRAS1	2.64249e-52	0.329543	0.398	0.263	6.35095e-48	STB	HRAS
CPEB4	2.72002e-52	0.597755	0.461	0.341	6.5373e-48	STB	CPEB4
PSMD13	4.13171e-52	0.359423	0.586	0.463	9.93016e-48	STB	PSMD13
CDS11	1.1083e-51	0.268634	0.329	0.196	2.66368e-47	STB	CDS1
PIP4P1	1.21351e-51	0.312375	0.316	0.189	2.91656e-47	STB	PIP4P1
CDC42EP4	1.30204e-51	0.269862	0.296	0.17	3.12933e-47	STB	CDC42EP4
RAI14	1.89177e-51	0.656464	0.58	0.477	4.54667e-47	STB	RAI14
ABHD5	1.92049e-51	0.643457	0.389	0.268	4.6157e-47	STB	ABHD5
SAP181	4.478e-51	0.288821	0.844	0.769	1.07624e-46	STB	SAP18
PPARD	7.91686e-51	0.327499	0.3	0.178	1.90274e-46	STB	PPARD
UBXN41	1.32363e-50	0.329959	0.774	0.69	3.18122e-46	STB	UBXN4
DVL3	1.33476e-50	0.355934	0.405	0.272	3.20796e-46	STB	DVL3
DEGS14	1.381e-50	0.343374	0.64	0.498	3.3191e-46	STB	DEGS1
TRIM331	1.62465e-50	0.358266	0.552	0.422	3.90468e-46	STB	TRIM33
SUCLG11	1.70936e-50	0.367941	0.508	0.382	4.10827e-46	STB	SUCLG1
LATS21	2.82352e-50	0.344048	0.445	0.304	6.78606e-46	STB	LATS2
PITHD11	3.59933e-50	0.321086	0.441	0.302	8.65064e-46	STB	PITHD1
SON	4.23117e-50	0.277702	0.873	0.823	1.01692e-45	STB	SON
ENTPD6	7.00404e-50	0.251093	0.288	0.165	1.68335e-45	STB	ENTPD6
TUFM	9.15521e-50	0.365176	0.611	0.518	2.20036e-45	STB	TUFM
AKAP9	1.1729e-49	0.358241	0.839	0.775	2.81896e-45	STB	AKAP9
SNX6	1.33713e-49	0.330392	0.755	0.657	3.21365e-45	STB	SNX6
TPST21	1.59086e-49	0.327343	0.498	0.356	3.82347e-45	STB	TPST2
KRAS1	1.9388e-49	0.283935	0.547	0.386	4.6597e-45	STB	KRAS
HSPA91	1.99608e-49	0.339957	0.597	0.477	4.79738e-45	STB	HSPA9
AHSA12	2.82192e-49	0.30803	0.466	0.323	6.7822e-45	STB	AHSA1
NDUFS7	5.4439e-49	0.329736	0.533	0.406	1.30839e-44	STB	NDUFS7
SPG21	8.00319e-49	0.283651	0.39	0.254	1.92349e-44	STB	SPG21
NINJ11	1.2005e-48	0.272585	0.383	0.245	2.88528e-44	STB	NINJ1
YAF2	1.37208e-48	0.319374	0.34	0.213	3.29765e-44	STB	YAF2
HADHA1	1.93435e-48	0.344736	0.579	0.469	4.64901e-44	STB	HADHA
TNPO1	2.15901e-48	0.373652	0.574	0.451	5.18897e-44	STB	TNPO1
CTDSPL3	2.37829e-48	0.257786	0.338	0.202	5.71598e-44	STB	CTDSPL
GPX3	8.30066e-48	0.461552	0.679	0.562	1.99498e-43	STB	GPX3
NELFCD	8.64425e-48	0.289332	0.411	0.277	2.07756e-43	STB	NELFCD
C16orf87	3.91095e-47	0.263685	0.297	0.174	9.39958e-43	STB	C16orf87
SLC9A1	5.38228e-47	0.294027	0.405	0.271	1.29358e-42	STB	SLC9A1
CACUL1	8.835e-47	0.328371	0.419	0.287	2.1234e-42	STB	CACUL1
EZR	1.77273e-46	0.395229	0.92	0.881	4.26059e-42	STB	EZR
COASY1	1.96203e-46	0.290008	0.374	0.244	4.71554e-42	STB	COASY
NTMT1	3.16815e-46	0.294876	0.367	0.241	7.61432e-42	STB	NTMT1
EPB41L4A-AS11	6.04141e-46	0.276972	0.382	0.25	1.45199e-41	STB	EPB41L4A-AS1
RPS20	7.3287e-46	0.273969	0.933	0.934	1.76138e-41	STB	RPS20
MRPL54	1.4049e-45	0.301493	0.478	0.353	3.37653e-41	STB	MRPL54
MIR22HG1	1.90815e-45	0.446012	0.493	0.371	4.58604e-41	STB	MIR22HG
ERVH48-12	2.20084e-45	0.307715	0.596	0.451	5.2895e-41	STB	ERVH48-1
HIBADH	2.62252e-45	0.358588	0.394	0.267	6.30296e-41	STB	HIBADH
CHMP2A	2.71852e-45	0.329514	0.733	0.654	6.5337e-41	STB	CHMP2A
FAM129B	3.28712e-45	0.408598	0.653	0.551	7.90027e-41	STB	FAM129B
PDZD22	5.35913e-45	0.256944	0.385	0.248	1.28801e-40	STB	PDZD2
GXYLT1	6.37715e-45	0.25964	0.332	0.208	1.53268e-40	STB	GXYLT1
HNRNPH2	7.26373e-45	0.320415	0.45	0.324	1.74577e-40	STB	HNRNPH2
HSPA82	8.46559e-45	0.281578	0.928	0.898	2.03462e-40	STB	HSPA8
DNAJC81	1.23297e-44	0.318765	0.685	0.599	2.96332e-40	STB	DNAJC8
ELL1	1.25372e-44	0.316734	0.371	0.247	3.01319e-40	STB	ELL
METAP21	1.41154e-44	0.337625	0.743	0.679	3.3925e-40	STB	METAP2
PNPLA2	2.61139e-44	0.315605	0.35	0.228	6.27622e-40	STB	PNPLA2
ATP6V0A1	2.63086e-44	0.316364	0.348	0.226	6.32301e-40	STB	ATP6V0A1
TRIOBP2	2.83898e-44	0.327876	0.622	0.505	6.82322e-40	STB	TRIOBP
ROMO1	3.29076e-44	0.326752	0.747	0.686	7.909e-40	STB	ROMO1
CLCN3	3.82039e-44	0.315905	0.315	0.2	9.18192e-40	STB	CLCN3
CEMIP22	4.42133e-44	0.293721	0.589	0.446	1.06262e-39	STB	CEMIP2
NUBP1	7.12679e-44	0.283582	0.322	0.199	1.71285e-39	STB	NUBP1
UQCRB	1.00079e-43	0.302335	0.826	0.795	2.40529e-39	STB	UQCRB
AHCYL11	1.792e-43	0.314513	0.626	0.519	4.3069e-39	STB	AHCYL1
CLN8	1.99975e-43	0.263264	0.289	0.175	4.80619e-39	STB	CLN8
UQCRC2	3.92049e-43	0.308751	0.557	0.442	9.4225e-39	STB	UQCRC2
ACAA1	4.09875e-43	0.256756	0.367	0.242	9.85093e-39	STB	ACAA1
TLDC11	4.21476e-43	0.293585	0.319	0.2	1.01297e-38	STB	TLDC1
ISCU1	4.88036e-43	0.289446	0.666	0.552	1.17295e-38	STB	ISCU
MLF2	6.52146e-43	0.303948	0.667	0.578	1.56737e-38	STB	MLF2
COBL1	6.67553e-43	0.262036	0.298	0.181	1.6044e-38	STB	COBL
FDFT12	7.56633e-43	0.343437	0.557	0.44	1.81849e-38	STB	FDFT1
TSG1011	1.02915e-42	0.305327	0.578	0.463	2.47347e-38	STB	TSG101
ZSWIM7	2.2252e-42	0.297312	0.411	0.289	5.34805e-38	STB	ZSWIM7
DLG1	2.40147e-42	0.312267	0.435	0.312	5.77168e-38	STB	DLG1
SEM1	2.95141e-42	0.294585	0.818	0.769	7.09343e-38	STB	SEM1
ATP6V1G1	3.27012e-42	0.34267	0.791	0.73	7.85942e-38	STB	ATP6V1G1
DDRGK1	3.34108e-42	0.296714	0.411	0.288	8.02995e-38	STB	DDRGK1
OTUB1	3.57149e-42	0.28838	0.457	0.333	8.58373e-38	STB	OTUB1
FDPS1	6.79368e-42	0.281063	0.491	0.36	1.63279e-37	STB	FDPS
TAF151	7.11277e-42	0.27388	0.45	0.325	1.70948e-37	STB	TAF15
DFFA	8.0027e-42	0.259208	0.375	0.252	1.92337e-37	STB	DFFA
THOC7	1.74802e-41	0.313438	0.613	0.507	4.20118e-37	STB	THOC7
NDUFB5	3.37979e-41	0.306992	0.52	0.405	8.12298e-37	STB	NDUFB5
ECH11	3.48466e-41	0.302022	0.759	0.699	8.37504e-37	STB	ECH1
DAP3	6.6542e-41	0.304913	0.389	0.27	1.59927e-36	STB	DAP3
EIF4G2	6.97512e-41	0.40437	0.923	0.884	1.6764e-36	STB	EIF4G2
SLC44A1	8.8402e-41	0.266681	0.373	0.25	2.12465e-36	STB	SLC44A1
MRPS62	9.73433e-41	0.296274	0.508	0.382	2.33955e-36	STB	MRPS6
SIL1	1.45248e-40	0.327879	0.742	0.633	3.4909e-36	STB	SIL1
GABARAPL2	1.89365e-40	0.32404	0.626	0.534	4.5512e-36	STB	GABARAPL2
NDUFS2	4.76756e-40	0.296262	0.446	0.322	1.14583e-35	STB	NDUFS2
MFAP1	4.97702e-40	0.297161	0.467	0.347	1.19618e-35	STB	MFAP1
FKBP41	9.6354e-40	0.292528	0.508	0.382	2.31577e-35	STB	FKBP4
BEX41	9.78078e-40	0.30529	0.705	0.619	2.35071e-35	STB	BEX4
COX6B1	1.05831e-39	0.277344	0.77	0.725	2.54353e-35	STB	COX6B1
RICTOR	1.43595e-39	0.303781	0.38	0.261	3.45117e-35	STB	RICTOR
ANAPC111	2.07965e-39	0.296391	0.725	0.652	4.99824e-35	STB	ANAPC11
NAGK	5.31204e-39	0.325632	0.516	0.401	1.2767e-34	STB	NAGK
TIMM13	5.59249e-39	0.312788	0.622	0.538	1.3441e-34	STB	TIMM13
PHACTR21	1.41398e-38	0.326611	0.446	0.323	3.39836e-34	STB	PHACTR2
PMPCB	1.86425e-38	0.257189	0.392	0.273	4.48055e-34	STB	PMPCB
UBE2I1	1.98738e-38	0.305517	0.674	0.598	4.77647e-34	STB	UBE2I
PFDN11	2.12468e-38	0.284412	0.531	0.416	5.10646e-34	STB	PFDN1
GLDC1	3.63013e-38	0.251265	0.423	0.292	8.72465e-34	STB	GLDC
MLLT6	3.65777e-38	0.2655	0.315	0.203	8.79109e-34	STB	MLLT6
GLI3	3.98528e-38	0.315777	0.401	0.285	9.57821e-34	STB	GLI3
UBXN1	1.0055e-37	0.313282	0.577	0.475	2.41662e-33	STB	UBXN1
RRAGC	1.07105e-37	0.335914	0.502	0.395	2.57417e-33	STB	RRAGC
HMOX1	1.12968e-37	0.598846	0.501	0.392	2.71506e-33	STB	HMOX1
C11orf58	3.1483e-37	0.260036	0.83	0.778	7.56663e-33	STB	C11orf58
DNTTIP2	3.20233e-37	0.277664	0.449	0.33	7.69649e-33	STB	DNTTIP2
ATP6V1D	3.49049e-37	0.314376	0.499	0.387	8.38903e-33	STB	ATP6V1D
CREG1	4.30564e-37	0.278605	0.398	0.285	1.03482e-32	STB	CREG1
PAK1	7.35815e-37	0.284342	0.372	0.257	1.76846e-32	STB	PAK1
EIF51	9.45665e-37	0.271164	0.82	0.771	2.27281e-32	STB	EIF5
RNASEH2C1	1.45144e-36	0.311616	0.404	0.295	3.48839e-32	STB	RNASEH2C
CTSD	1.52666e-36	0.281602	0.781	0.709	3.66917e-32	STB	CTSD
CMTM62	1.55544e-36	0.296776	0.616	0.529	3.73835e-32	STB	CMTM6
DDA11	2.02897e-36	0.281041	0.593	0.484	4.87643e-32	STB	DDA1
SH3YL1	2.43637e-36	0.33006	0.534	0.431	5.85557e-32	STB	SH3YL1
MDH2	6.25567e-36	0.304714	0.605	0.525	1.50349e-31	STB	MDH2
MOB4	7.96821e-36	0.347625	0.431	0.328	1.91508e-31	STB	MOB4
IARS2	9.69131e-36	0.279442	0.495	0.389	2.32921e-31	STB	IARS2
CHMP4B	1.24743e-35	0.288913	0.475	0.361	2.99808e-31	STB	CHMP4B
TMEM106B	2.25877e-35	0.267626	0.381	0.267	5.42873e-31	STB	TMEM106B
MRPS10	2.30972e-35	0.272733	0.417	0.306	5.55119e-31	STB	MRPS10
TSC22D12	2.3152e-35	0.311604	0.892	0.842	5.56436e-31	STB	TSC22D1
PEF1	2.62862e-35	0.305857	0.492	0.385	6.31762e-31	STB	PEF1
UQCRC11	3.99259e-35	0.28029	0.621	0.526	9.59579e-31	STB	UQCRC1
NFYB	4.81938e-35	0.523259	0.393	0.294	1.15829e-30	STB	NFYB
ARID3B	5.25707e-35	0.285315	0.316	0.213	1.26348e-30	STB	ARID3B
IDH11	7.01404e-35	0.309002	0.539	0.433	1.68575e-30	STB	IDH1
PIM3	7.41541e-35	0.487327	0.464	0.369	1.78222e-30	STB	PIM3
COX14	1.03611e-34	0.286854	0.523	0.418	2.49018e-30	STB	COX14
MRFAP11	2.94988e-34	0.344161	0.646	0.598	7.08975e-30	STB	MRFAP1
LAMTOR5	3.54705e-34	0.271802	0.698	0.632	8.52499e-30	STB	LAMTOR5
VDAC11	4.87149e-34	0.2994	0.707	0.664	1.17081e-29	STB	VDAC1
COX5A1	7.61351e-34	0.275776	0.708	0.648	1.82983e-29	STB	COX5A
MAGOH1	8.92042e-34	0.270179	0.518	0.407	2.14393e-29	STB	MAGOH
COX7A2	1.11899e-33	0.250975	0.819	0.78	2.68939e-29	STB	COX7A2
EIF3K	1.44066e-33	0.273742	0.723	0.672	3.46247e-29	STB	EIF3K
SPTSSA1	1.59871e-33	0.367912	0.578	0.474	3.84233e-29	STB	SPTSSA
AFG3L2	1.70103e-33	0.275944	0.42	0.313	4.08825e-29	STB	AFG3L2
EXPH51	1.92521e-33	0.332003	0.364	0.253	4.62706e-29	STB	EXPH5
MRPL15	2.61274e-33	0.279716	0.507	0.405	6.27945e-29	STB	MRPL15
SUPT6H	3.49998e-33	0.275846	0.443	0.333	8.41186e-29	STB	SUPT6H
MRPS211	4.3071e-33	0.279175	0.521	0.428	1.03517e-28	STB	MRPS21
CLTC1	5.26535e-33	0.293416	0.707	0.646	1.26547e-28	STB	CLTC
COA4	5.59022e-33	0.272932	0.505	0.405	1.34355e-28	STB	COA4
BRIX1	6.91168e-33	0.275132	0.382	0.273	1.66115e-28	STB	BRIX1
ZFYVE16	7.92852e-33	0.260006	0.396	0.287	1.90554e-28	STB	ZFYVE16
GLUL1	8.42466e-33	0.300965	0.627	0.512	2.02478e-28	STB	GLUL
LYPD31	1.17009e-32	0.434122	0.382	0.277	2.81219e-28	STB	LYPD3
PARK71	1.83412e-32	0.272915	0.798	0.763	4.40813e-28	STB	PARK7
AHI1	2.88833e-32	0.256606	0.334	0.229	6.94182e-28	STB	AHI1
NDUFB4	2.97995e-32	0.26372	0.673	0.601	7.16202e-28	STB	NDUFB4
CD552	4.25231e-32	0.350801	0.855	0.774	1.022e-27	STB	CD55
TUT7	4.6293e-32	0.346399	0.432	0.332	1.1126e-27	STB	TUT7
ATP6V0B	5.07354e-32	0.342342	0.667	0.596	1.21937e-27	STB	ATP6V0B
SRP68	6.83827e-32	0.269028	0.443	0.335	1.64351e-27	STB	SRP68
SDHC	9.95147e-32	0.253058	0.495	0.389	2.39174e-27	STB	SDHC
SMDT1	1.00947e-31	0.277807	0.531	0.437	2.42616e-27	STB	SMDT1
PLPP3	1.21967e-31	0.266541	0.511	0.396	2.93135e-27	STB	PLPP3
SF1	1.39696e-31	0.262356	0.631	0.541	3.35745e-27	STB	SF1
EIF3F1	1.52561e-31	0.272717	0.709	0.669	3.66665e-27	STB	EIF3F
SF3B5	2.49541e-31	0.27423	0.497	0.409	5.99747e-27	STB	SF3B5
PDHA1	3.0761e-31	0.284194	0.425	0.319	7.39311e-27	STB	PDHA1
N4BP2	3.25948e-31	0.261505	0.435	0.329	7.83383e-27	STB	N4BP2
FKBP32	3.33536e-31	0.277069	0.527	0.433	8.01619e-27	STB	FKBP3
STOML2	5.07814e-31	0.280649	0.537	0.444	1.22048e-26	STB	STOML2
COMMD71	5.4478e-31	0.260836	0.578	0.481	1.30933e-26	STB	COMMD7
CYC11	7.56515e-31	0.274135	0.496	0.401	1.81821e-26	STB	CYC1
SIVA11	9.65456e-31	0.256218	0.54	0.444	2.32038e-26	STB	SIVA1
RBMS1	1.08881e-30	0.368733	0.625	0.549	2.61686e-26	STB	RBMS1
MYCBP2	1.27269e-30	0.258364	0.465	0.363	3.05879e-26	STB	MYCBP2
ATP5ME1	1.82898e-30	0.291014	0.857	0.839	4.39577e-26	STB	ATP5ME
IDI1	2.11437e-30	0.316191	0.375	0.273	5.08167e-26	STB	IDI1
MXD1	2.24787e-30	0.36774	0.342	0.249	5.40254e-26	STB	MXD1
DDIT31	2.34881e-30	0.260629	0.499	0.377	5.64513e-26	STB	DDIT3
RTF1	4.05905e-30	0.257225	0.72	0.655	9.75551e-26	STB	RTF1
USP531	4.53597e-30	0.274833	0.64	0.532	1.09017e-25	STB	USP53
NDUFS61	7.92851e-30	0.289494	0.637	0.578	1.90554e-25	STB	NDUFS6
HCLS1	9.25055e-30	0.265274	0.44	0.342	2.22328e-25	STB	HCLS1
SLC4A2	1.24481e-29	0.275674	0.382	0.28	2.99177e-25	STB	SLC4A2
PPP4C	1.31656e-29	0.257641	0.634	0.55	3.16421e-25	STB	PPP4C
GPSM21	1.9976e-29	0.283205	0.274	0.182	4.80103e-25	STB	GPSM2
DNAJC211	2.64598e-29	0.255724	0.482	0.373	6.35936e-25	STB	DNAJC21
TXNRD1	3.13824e-29	0.281076	0.378	0.276	7.54244e-25	STB	TXNRD1
CCT31	3.97331e-29	0.259865	0.6	0.524	9.54946e-25	STB	CCT3
CHCHD1	4.09089e-29	0.253133	0.508	0.414	9.83204e-25	STB	CHCHD1
PTRHD1	5.16106e-29	0.255066	0.45	0.353	1.24041e-24	STB	PTRHD1
CTNNBL1	5.16349e-29	0.273677	0.427	0.33	1.24099e-24	STB	CTNNBL1
TIMMDC1	6.51967e-29	0.281975	0.527	0.44	1.56694e-24	STB	TIMMDC1
FHDC1	6.77811e-29	0.343904	0.284	0.197	1.62905e-24	STB	FHDC1
HEXA	7.11705e-29	0.26175	0.536	0.443	1.71051e-24	STB	HEXA
TRAPPC3	1.51655e-28	0.277406	0.506	0.414	3.64489e-24	STB	TRAPPC3
RAB5C	1.58412e-28	0.263291	0.578	0.498	3.80727e-24	STB	RAB5C
NDUFA8	2.13153e-28	0.252642	0.441	0.345	5.12292e-24	STB	NDUFA8
S1PR2	2.31265e-28	0.250089	0.372	0.274	5.55821e-24	STB	S1PR2
EID11	2.46878e-28	0.299948	0.555	0.486	5.93346e-24	STB	EID1
VEZT	2.75056e-28	0.295054	0.424	0.328	6.61069e-24	STB	VEZT
GRINA	2.94576e-28	0.262642	0.411	0.313	7.07985e-24	STB	GRINA
LIMK22	6.93772e-28	0.263323	0.492	0.391	1.66741e-23	STB	LIMK2
STIP1	8.84342e-28	0.266535	0.482	0.389	2.12543e-23	STB	STIP1
BCORL1	1.25008e-27	0.265984	0.283	0.192	3.00444e-23	STB	BCORL1
FURIN	2.48025e-27	0.387342	0.383	0.3	5.96104e-23	STB	FURIN
NDUFB7	2.82364e-27	0.250506	0.684	0.638	6.78633e-23	STB	NDUFB7
AP1B1	3.16421e-27	0.257922	0.401	0.304	7.60486e-23	STB	AP1B1
TEAD3	5.02425e-27	0.264215	0.429	0.334	1.20753e-22	STB	TEAD3
SPPL2A1	8.04196e-27	0.260337	0.582	0.5	1.9328e-22	STB	SPPL2A
TAX1BP1	1.35448e-26	0.418932	0.756	0.708	3.25536e-22	STB	TAX1BP1
SNRPF1	2.02074e-26	0.289044	0.589	0.526	4.85665e-22	STB	SNRPF
ETFB1	4.67873e-26	0.275219	0.53	0.458	1.12449e-21	STB	ETFB
USP43	8.93301e-26	0.257792	0.341	0.251	2.14696e-21	STB	USP43
PGF	2.82814e-25	0.756247	0.607	0.527	6.79715e-21	STB	PGF
UBR5	3.06461e-25	0.268318	0.407	0.317	7.36547e-21	STB	UBR5
EXOC11	1.81861e-24	0.261775	0.496	0.408	4.37084e-20	STB	EXOC1
NRBF2	1.55659e-23	0.417263	0.445	0.376	3.74111e-19	STB	NRBF2
NDUFB10	1.66196e-23	0.263017	0.669	0.633	3.99435e-19	STB	NDUFB10
TIMM8B	2.61052e-23	0.259619	0.524	0.455	6.27413e-19	STB	TIMM8B
PPP2CA	3.75331e-23	0.250483	0.528	0.45	9.0207e-19	STB	PPP2CA
CMAS	9.31975e-23	0.388489	0.524	0.457	2.23991e-18	STB	CMAS
RER1	1.35206e-21	0.254684	0.683	0.628	3.24953e-17	STB	RER1
SLC25A11	1.51478e-21	0.266158	0.426	0.349	3.64061e-17	STB	SLC25A1
DEPP12	1.80287e-21	0.271737	0.37	0.274	4.33302e-17	STB	DEPP1
MYH102	2.02268e-21	0.283744	0.645	0.623	4.8613e-17	STB	MYH10
SRA1	2.49333e-21	0.250849	0.433	0.356	5.99246e-17	STB	SRA1
MBD3	3.5519e-21	0.254753	0.561	0.485	8.53663e-17	STB	MBD3
SIK3	8.3004e-21	0.256975	0.293	0.219	1.99492e-16	STB	SIK3
TOX4	4.4769e-20	0.286132	0.444	0.375	1.07598e-15	STB	TOX4
SEMA7A	1.25914e-19	0.294091	0.333	0.258	3.02621e-15	STB	SEMA7A
SERINC5	3.31834e-17	0.269918	0.278	0.211	7.97529e-13	STB	SERINC5
CHMP1B	7.2572e-16	0.253093	0.45	0.384	1.7442e-11	STB	CHMP1B
SLC38A11	7.55945e-15	0.286098	0.681	0.648	1.81684e-10	STB	SLC38A1
ZNF703	5.16001e-14	0.375912	0.371	0.313	1.24016e-09	STB	ZNF703
ANXA12	2.26415e-13	0.529345	0.985	0.968	5.44166e-09	STB	ANXA1
CAPN61	1.33818e-12	0.302131	0.412	0.349	3.21617e-08	STB	CAPN6
NUPR12	1.17592e-11	0.328325	0.43	0.357	2.8262e-07	STB	NUPR1
KATNBL1	2.71812e-10	0.407328	0.427	0.392	6.53273e-06	STB	KATNBL1
RYBP1	3.15712e-07	0.262227	0.42	0.394	0.00758782	STB	RYBP
CSH1	2.24e-06	1.75367	0.25	0.282	0.0538362	STB	CSH1
MAN1A2	2.43833e-06	0.282899	0.578	0.559	0.0586029	STB	MAN1A2
HSPB1	4.70309e-06	0.744364	0.676	0.662	0.113034	STB	HSPB1
LIFR	8.01612e-06	0.276566	0.29	0.256	0.192659	STB	LIFR
COBLL11	2.90104e-05	0.424714	0.754	0.762	0.697237	STB	COBLL1
ZNF2922	0.000389875	0.490339	0.563	0.581	1	STB	ZNF292
FABP7	0	3.23829	0.655	0.078	0	EVT-1	FABP7
TNNI2	0	2.5406	0.672	0.223	0	EVT-1	TNNI2
LAIR2	0	2.41814	0.667	0.217	0	EVT-1	LAIR2
COL4A1	0	1.82927	0.949	0.702	0	EVT-1	COL4A1
CCNE1	0	1.81003	0.849	0.467	0	EVT-1	CCNE1
IGFBP31	0	1.78879	0.909	0.629	0	EVT-1	IGFBP3
DIO2	0	1.77446	0.931	0.389	0	EVT-1	DIO2
PTGDS	0	1.75388	0.305	0.057	0	EVT-1	PTGDS
PGF1	0	1.54033	0.869	0.495	0	EVT-1	PGF
ASCL2	0	1.51705	0.952	0.564	0	EVT-1	ASCL2
TFPI	0	1.50911	0.883	0.56	0	EVT-1	TFPI
FSTL3	0	1.39174	0.984	0.766	0	EVT-1	FSTL3
HPGD	0	1.36833	0.985	0.813	0	EVT-1	HPGD
ADAM12	0	1.28231	0.896	0.43	0	EVT-1	ADAM12
COL4A2	0	1.25727	0.937	0.755	0	EVT-1	COL4A2
NOTUM	0	1.2534	0.916	0.516	0	EVT-1	NOTUM
PAPPA2	0	1.23163	0.809	0.422	0	EVT-1	PAPPA2
SH3BP5	0	1.20324	0.907	0.453	0	EVT-1	SH3BP5
IGF2.1	0	1.20095	0.89	0.729	0	EVT-1	IGF2.1
TCF7L2	0	1.17423	0.955	0.678	0	EVT-1	TCF7L2
ITGA5	0	1.13893	0.915	0.559	0	EVT-1	ITGA5
SRI	0	1.13173	0.819	0.617	0	EVT-1	SRI
SLC16A3	0	1.12423	0.818	0.468	0	EVT-1	SLC16A3
MBNL2	0	1.10641	0.915	0.662	0	EVT-1	MBNL2
CA2	0	1.09543	0.494	0.133	0	EVT-1	CA2
GCM1	0	1.08635	0.759	0.323	0	EVT-1	GCM1
ANXA4	0	1.07148	0.887	0.623	0	EVT-1	ANXA4
CLDN19	0	1.06766	0.756	0.338	0	EVT-1	CLDN19
SLCO4A1	0	1.05999	0.501	0.103	0	EVT-1	SLCO4A1
HAPLN3	0	1.05878	0.398	0.086	0	EVT-1	HAPLN3
LRRC32	0	1.04675	0.469	0.124	0	EVT-1	LRRC32
C12orf75	0	1.03472	0.941	0.707	0	EVT-1	C12orf75
IL1RAP	0	1.03317	0.879	0.542	0	EVT-1	IL1RAP
NRIP1	0	1.02077	0.904	0.641	0	EVT-1	NRIP1
GLRX	0	0.995785	0.902	0.7	0	EVT-1	GLRX
PTPRF	0	0.981474	0.972	0.774	0	EVT-1	PTPRF
KRT19	0	0.981257	0.993	0.913	0	EVT-1	KRT19
TNFAIP2	0	0.968737	0.716	0.308	0	EVT-1	TNFAIP2
ENG	0	0.939556	0.827	0.406	0	EVT-1	ENG
CDKN1C	0	0.935236	0.993	0.846	0	EVT-1	CDKN1C
PHLDA21	0	0.927318	0.972	0.808	0	EVT-1	PHLDA2
MAP7D3	0	0.913338	0.748	0.334	0	EVT-1	MAP7D3
GPR146	0	0.904662	0.555	0.217	0	EVT-1	GPR146
QSOX1	0	0.891836	0.951	0.513	0	EVT-1	QSOX1
CENPX	0	0.88913	0.797	0.54	0	EVT-1	CENPX
FLT1	0	0.881772	0.99	0.906	0	EVT-1	FLT1
PLCL2	0	0.875304	0.705	0.335	0	EVT-1	PLCL2
HSPG2	0	0.875042	0.82	0.491	0	EVT-1	HSPG2
MT1X	0	0.833089	0.586	0.282	0	EVT-1	MT1X
SOX4	0	0.830364	0.866	0.664	0	EVT-1	SOX4
HMGB3	0	0.826772	0.963	0.894	0	EVT-1	HMGB3
AFAP1	0	0.82083	0.715	0.366	0	EVT-1	AFAP1
RAB8B	0	0.792484	0.738	0.43	0	EVT-1	RAB8B
EPAS1	0	0.788111	0.973	0.861	0	EVT-1	EPAS1
NAV1	0	0.779378	0.82	0.499	0	EVT-1	NAV1
KIF21A	0	0.775191	0.814	0.501	0	EVT-1	KIF21A
MORF4L2	0	0.772539	0.97	0.866	0	EVT-1	MORF4L2
MFAP2	0	0.763013	0.559	0.241	0	EVT-1	MFAP2
TPM1	0	0.753926	0.983	0.816	0	EVT-1	TPM1
RPS27L	0	0.753919	0.921	0.792	0	EVT-1	RPS27L
SAT1	0	0.751927	0.997	0.982	0	EVT-1	SAT1
C1QTNF6	0	0.750965	0.776	0.498	0	EVT-1	C1QTNF6
BZW2	0	0.728366	0.953	0.8	0	EVT-1	BZW2
CLTB	0	0.72196	0.939	0.807	0	EVT-1	CLTB
ARHGDIB	0	0.712849	0.927	0.715	0	EVT-1	ARHGDIB
VASP	0	0.709386	0.85	0.592	0	EVT-1	VASP
LGALS3BP	0	0.707564	0.92	0.761	0	EVT-1	LGALS3BP
ARID3A	0	0.701627	0.932	0.805	0	EVT-1	ARID3A
ANKRD50	0	0.690466	0.538	0.254	0	EVT-1	ANKRD50
CMTM3	0	0.677163	0.619	0.309	0	EVT-1	CMTM3
CD63	0	0.674564	0.983	0.932	0	EVT-1	CD63
CALD1	0	0.673252	0.952	0.842	0	EVT-1	CALD1
GLIPR1	0	0.667536	0.753	0.39	0	EVT-1	GLIPR1
AIF1L	0	0.666605	0.559	0.233	0	EVT-1	AIF1L
KCNK12	0	0.65264	0.491	0.2	0	EVT-1	KCNK12
APOC1	0	0.62353	0.475	0.147	0	EVT-1	APOC1
GPX4	0	0.61972	0.951	0.88	0	EVT-1	GPX4
LAMA4	0	0.618429	0.27	0.059	0	EVT-1	LAMA4
KRT71	0	0.564281	0.991	0.976	0	EVT-1	KRT7
LOXL1	0	0.488139	0.404	0.136	0	EVT-1	LOXL1
ADA	0	0.464535	0.315	0.091	0	EVT-1	ADA
MT1F	9.76995e-304	0.59009	0.438	0.177	2.34811e-299	EVT-1	MT1F
COTL1	2.09092e-302	0.708851	0.888	0.602	5.02531e-298	EVT-1	COTL1
ASAP3	7.58947e-302	0.599392	0.63	0.309	1.82405e-297	EVT-1	ASAP3
ADAM8	6.52687e-300	0.611327	0.363	0.126	1.56867e-295	EVT-1	ADAM8
TYMP	5.3865e-294	0.751409	0.663	0.394	1.29459e-289	EVT-1	TYMP
VGLL3	2.93531e-289	0.774492	0.898	0.697	7.05473e-285	EVT-1	VGLL3
TNFSF10	1.21168e-288	1.08606	0.907	0.71	2.91215e-284	EVT-1	TNFSF10
PXDC1	5.59551e-288	0.750749	0.716	0.471	1.34483e-283	EVT-1	PXDC1
SPON2	1.92421e-287	0.774991	0.277	0.079	4.62465e-283	EVT-1	SPON2
N4BP3	1.15716e-284	0.578387	0.52	0.244	2.78111e-280	EVT-1	N4BP3
BCAR4	8.74274e-282	0.615258	0.666	0.327	2.10123e-277	EVT-1	BCAR4
CEBPB	1.062e-280	0.762159	0.939	0.792	2.55241e-276	EVT-1	CEBPB
CCR1	6.75468e-278	0.563358	0.433	0.183	1.62342e-273	EVT-1	CCR1
KCTD12	3.24258e-276	0.717851	0.587	0.315	7.79321e-272	EVT-1	KCTD12
CYFIP2	1.38224e-275	0.48075	0.407	0.157	3.32208e-271	EVT-1	CYFIP2
FLNB	1.11223e-273	0.701193	0.907	0.704	2.67314e-269	EVT-1	FLNB
JPT1	1.2663e-272	0.58607	0.932	0.734	3.04342e-268	EVT-1	JPT1
UBE2L6	1.01459e-270	0.655967	0.537	0.273	2.43847e-266	EVT-1	UBE2L6
HLA-C	1.09922e-270	0.817906	0.754	0.485	2.64186e-266	EVT-1	HLA-C
MT1E	2.87997e-270	0.875609	0.487	0.226	6.92172e-266	EVT-1	MT1E
WWTR1	6.53699e-270	0.664585	0.691	0.427	1.5711e-265	EVT-1	WWTR1
COL27A1	8.73804e-268	0.705478	0.452	0.198	2.1001e-263	EVT-1	COL27A1
FAT2	3.31058e-267	0.417124	0.318	0.106	7.95665e-263	EVT-1	FAT2
RASSF7	9.83977e-266	0.599379	0.496	0.24	2.36489e-261	EVT-1	RASSF7
HTRA4	1.59848e-263	0.560317	0.598	0.276	3.84179e-259	EVT-1	HTRA4
ID1	6.0432e-255	0.883801	0.709	0.467	1.45242e-250	EVT-1	ID1
PAG1	8.6485e-251	0.430656	0.251	0.074	2.07858e-246	EVT-1	PAG1
HEG1	2.10075e-250	0.799316	0.614	0.361	5.04894e-246	EVT-1	HEG1
GCSH	5.32835e-248	0.741591	0.771	0.597	1.28062e-243	EVT-1	GCSH
MMP2	1.35455e-247	1.16555	0.318	0.113	3.25554e-243	EVT-1	MMP2
GAA	1.36767e-246	0.617075	0.831	0.63	3.28705e-242	EVT-1	GAA
LIMA1	8.10503e-242	0.545808	0.923	0.792	1.94796e-237	EVT-1	LIMA1
MED13L	1.82607e-240	0.684284	0.66	0.416	4.38878e-236	EVT-1	MED13L
LAPTM4A	3.30153e-240	0.537925	0.946	0.847	7.9349e-236	EVT-1	LAPTM4A
MALAT12	1.84851e-238	0.458414	1	0.999	4.44272e-234	EVT-1	MALAT1
NUCB2	4.65232e-238	0.576735	0.853	0.615	1.11814e-233	EVT-1	NUCB2
PPP1R14B	7.41409e-238	0.536118	0.929	0.761	1.7819e-233	EVT-1	PPP1R14B
TSC22D3	2.48986e-233	0.736065	0.536	0.292	5.98412e-229	EVT-1	TSC22D3
CTSL	5.78362e-231	0.911279	0.946	0.89	1.39003e-226	EVT-1	CTSL
CBLB	1.73819e-228	0.665017	0.526	0.286	4.17758e-224	EVT-1	CBLB
EBI3	1.34031e-225	0.317241	0.936	0.618	3.22131e-221	EVT-1	EBI3
OSR2	2.85722e-221	0.598726	0.48	0.245	6.86703e-217	EVT-1	OSR2
FBLIM11	2.8253e-220	0.553106	0.698	0.443	6.79033e-216	EVT-1	FBLIM1
IMPA2	3.61604e-220	0.562489	0.6	0.344	8.69078e-216	EVT-1	IMPA2
ISG15	6.82103e-217	0.73258	0.871	0.657	1.63937e-212	EVT-1	ISG15
MXRA82	2.07633e-216	0.606482	0.625	0.357	4.99025e-212	EVT-1	MXRA8
ADAM19	2.24256e-216	0.60964	0.654	0.355	5.38976e-212	EVT-1	ADAM19
ADAM15	1.42372e-215	0.611139	0.55	0.309	3.42176e-211	EVT-1	ADAM15
BMT2	9.58337e-215	0.413033	0.326	0.128	2.30327e-210	EVT-1	BMT2
PPARG	1.75422e-213	0.615624	0.741	0.548	4.21609e-209	EVT-1	PPARG
CSF2RB	1.81397e-213	0.438903	0.715	0.377	4.3597e-209	EVT-1	CSF2RB
SESTD1	4.52209e-212	0.587938	0.656	0.425	1.08684e-207	EVT-1	SESTD1
LPCAT11	1.08854e-211	0.626456	0.694	0.454	2.6162e-207	EVT-1	LPCAT1
SEMA4B	9.43948e-208	0.532138	0.472	0.246	2.26869e-203	EVT-1	SEMA4B
IQSEC1	3.12238e-207	0.535065	0.636	0.377	7.50432e-203	EVT-1	IQSEC1
IL1R1	1.06432e-205	0.510988	0.741	0.462	2.55798e-201	EVT-1	IL1R1
CALHM2	2.8211e-205	0.374546	0.308	0.118	6.78022e-201	EVT-1	CALHM2
MAN1A21	3.70292e-205	0.625733	0.735	0.541	8.89961e-201	EVT-1	MAN1A2
AP3S1	5.11436e-205	0.621286	0.742	0.52	1.22919e-200	EVT-1	AP3S1
PRKAG2	1.08829e-204	0.560184	0.626	0.336	2.6156e-200	EVT-1	PRKAG2
TNKS2	1.87078e-204	0.629052	0.763	0.573	4.49624e-200	EVT-1	TNKS2
FADS3	2.66081e-201	0.599789	0.611	0.38	6.39499e-197	EVT-1	FADS3
TNS3	7.53515e-200	0.592912	0.733	0.513	1.811e-195	EVT-1	TNS3
MYCNUT	2.02913e-199	0.469762	0.402	0.175	4.87681e-195	EVT-1	MYCNUT
SOWAHD	6.99374e-199	0.382947	0.287	0.106	1.68088e-194	EVT-1	SOWAHD
2024-09-03	9.27277e-198	0.357661	0.338	0.138	2.22862e-193	EVT-1	2024-09-03
TAP1	1.12765e-196	0.560156	0.647	0.415	2.71018e-192	EVT-1	TAP1
ARPC2	3.98336e-196	0.40641	0.969	0.945	9.57362e-192	EVT-1	ARPC2
PON2	3.29058e-194	0.592301	0.67	0.461	7.90857e-190	EVT-1	PON2
RGS16	6.91407e-194	0.570609	0.49	0.262	1.66173e-189	EVT-1	RGS16
TET3	5.9311e-192	0.549588	0.446	0.229	1.42548e-187	EVT-1	TET3
ZNF486	1.73533e-191	0.491652	0.486	0.262	4.1707e-187	EVT-1	ZNF486
ERBB2	4.32604e-191	0.503807	0.589	0.338	1.03972e-186	EVT-1	ERBB2
TCEAL4	6.08392e-190	0.647112	0.917	0.822	1.46221e-185	EVT-1	TCEAL4
GSE1	5.4467e-189	0.610468	0.752	0.56	1.30906e-184	EVT-1	GSE1
GM2A	1.24839e-188	0.61389	0.753	0.559	3.00039e-184	EVT-1	GM2A
AES	1.79714e-188	0.457488	0.848	0.574	4.31925e-184	EVT-1	AES
CRIP2	1.46676e-186	0.605787	0.456	0.242	3.52522e-182	EVT-1	CRIP2
SAMD9	1.4533e-185	0.52077	0.435	0.22	3.49286e-181	EVT-1	SAMD9
ARHGEF16	3.13077e-185	0.374818	0.353	0.152	7.5245e-181	EVT-1	ARHGEF16
PDCD6	1.72939e-184	0.567529	0.789	0.646	4.15642e-180	EVT-1	PDCD6
PDIA6	6.73861e-183	0.503065	0.898	0.836	1.61956e-178	EVT-1	PDIA6
HLA-G	7.54675e-182	0.394215	0.712	0.407	1.81379e-177	EVT-1	HLA-G
SYNE1	2.07045e-181	0.48529	0.479	0.25	4.97612e-177	EVT-1	SYNE1
FAM78A	6.99649e-181	0.375554	0.295	0.119	1.68154e-176	EVT-1	FAM78A
SYNE3	1.7366e-180	0.405839	0.297	0.12	4.17374e-176	EVT-1	SYNE3
SH3PXD2A	2.51148e-180	0.540641	0.688	0.457	6.03609e-176	EVT-1	SH3PXD2A
IL2RB	1.98513e-178	0.404967	0.619	0.314	4.77106e-174	EVT-1	IL2RB
FANCE	2.52544e-178	0.396606	0.348	0.154	6.06963e-174	EVT-1	FANCE
FN11	3.91548e-178	0.513322	0.998	0.964	9.41047e-174	EVT-1	FN1
TCEA3	3.97156e-177	0.457763	0.406	0.195	9.54525e-173	EVT-1	TCEA3
CLIC3	6.29555e-177	0.963099	0.9	0.836	1.51307e-172	EVT-1	CLIC3
GDPD3	6.76864e-177	0.502367	0.462	0.242	1.62677e-172	EVT-1	GDPD3
EFHD2	1.61841e-176	0.499509	0.722	0.517	3.88968e-172	EVT-1	EFHD2
PIM31	2.04546e-174	0.580214	0.565	0.354	4.91607e-170	EVT-1	PIM3
EPSTI1	2.4162e-173	0.517049	0.663	0.433	5.8071e-169	EVT-1	EPSTI1
TGFB1	1.73642e-172	0.639571	0.637	0.425	4.17331e-168	EVT-1	TGFB1
CDC37	4.486e-172	0.582653	0.761	0.619	1.07817e-167	EVT-1	CDC37
ADM	1.32189e-170	0.592611	0.864	0.678	3.17702e-166	EVT-1	ADM
ITGB1	2.84866e-170	0.405296	0.972	0.942	6.84646e-166	EVT-1	ITGB1
MGLL	6.01436e-170	0.50639	0.803	0.613	1.44549e-165	EVT-1	MGLL
PLK2	1.4794e-169	0.577423	0.823	0.671	3.55558e-165	EVT-1	PLK2
TLE3	2.16775e-164	0.521779	0.539	0.319	5.20998e-160	EVT-1	TLE3
FOSL21	8.52912e-164	0.539029	0.694	0.495	2.04989e-159	EVT-1	FOSL2
PLIN2	4.22957e-161	0.646555	0.761	0.593	1.01653e-156	EVT-1	PLIN2
HLA-E	5.02859e-161	0.489212	0.871	0.715	1.20857e-156	EVT-1	HLA-E
MICAL3	4.74945e-160	0.522155	0.444	0.246	1.14148e-155	EVT-1	MICAL3
GSDMD	7.58911e-160	0.494097	0.565	0.365	1.82397e-155	EVT-1	GSDMD
PLOD2	6.20538e-159	0.52925	0.648	0.431	1.4914e-154	EVT-1	PLOD2
TMSB10	4.42488e-158	0.423304	0.995	0.984	1.06348e-153	EVT-1	TMSB10
SYT8	4.5887e-158	0.534213	0.619	0.389	1.10285e-153	EVT-1	SYT8
PPIB	1.31439e-157	0.451065	0.93	0.889	3.159e-153	EVT-1	PPIB
TEAD1	5.05577e-157	0.550892	0.85	0.684	1.2151e-152	EVT-1	TEAD1
PRSS8	1.21196e-156	0.510311	0.85	0.715	2.91282e-152	EVT-1	PRSS8
TRIM14	1.27593e-154	0.417282	0.398	0.207	3.06656e-150	EVT-1	TRIM14
SFRP12	1.86063e-154	0.420233	0.79	0.548	4.47183e-150	EVT-1	SFRP1
EGFR-AS1	1.86905e-154	0.479182	0.416	0.201	4.49207e-150	EVT-1	EGFR-AS1
IFNAR1	2.67383e-154	0.479627	0.633	0.44	6.42629e-150	EVT-1	IFNAR1
CORO6	7.35709e-154	0.487403	0.606	0.366	1.7682e-149	EVT-1	CORO6
RRBP1	3.81507e-152	0.422288	0.919	0.821	9.16914e-148	EVT-1	RRBP1
USP18	7.9306e-152	0.343539	0.287	0.122	1.90604e-147	EVT-1	USP18
EZR1	9.51093e-151	0.436667	0.921	0.879	2.28586e-146	EVT-1	EZR
GRB2	2.68601e-149	0.525052	0.728	0.577	6.45555e-145	EVT-1	GRB2
SSR4	1.10046e-148	0.449735	0.885	0.767	2.64484e-144	EVT-1	SSR4
KMT2C	1.51742e-146	0.514063	0.761	0.606	3.64698e-142	EVT-1	KMT2C
CYP11A1	1.65339e-146	0.583117	0.81	0.64	3.97376e-142	EVT-1	CYP11A1
BGN	6.44985e-146	0.311505	0.619	0.343	1.55016e-141	EVT-1	BGN
CTSS	1.15135e-144	0.402929	0.261	0.106	2.76717e-140	EVT-1	CTSS
TSPO	5.64486e-144	0.578321	0.545	0.336	1.35669e-139	EVT-1	TSPO
CLN5	8.59426e-138	0.468024	0.517	0.326	2.06554e-133	EVT-1	CLN5
SEMA4C	3.23622e-136	0.505281	0.658	0.474	7.77794e-132	EVT-1	SEMA4C
LY6K	4.31722e-135	0.454207	0.486	0.284	1.0376e-130	EVT-1	LY6K
SASH1	5.33652e-135	0.507866	0.702	0.517	1.28258e-130	EVT-1	SASH1
WNT7A	1.17991e-133	0.419546	0.442	0.253	2.8358e-129	EVT-1	WNT7A
OAS3	1.54232e-133	0.427865	0.472	0.279	3.70681e-129	EVT-1	OAS3
XBP1	3.55011e-133	0.463358	0.861	0.725	8.53234e-129	EVT-1	XBP1
XAF1	1.42137e-132	0.446702	0.405	0.222	3.41611e-128	EVT-1	XAF1
KCNQ1OT12	7.90634e-132	0.595633	0.835	0.701	1.90021e-127	EVT-1	KCNQ1OT1
SELENOM	2.20874e-131	0.416071	0.681	0.446	5.30849e-127	EVT-1	SELENOM
TECR	3.86853e-131	0.41659	0.9	0.816	9.29763e-127	EVT-1	TECR
LHFPL6	6.12928e-130	0.325894	0.744	0.481	1.47311e-125	EVT-1	LHFPL6
ABRACL	1.93837e-129	0.425323	0.585	0.401	4.65868e-125	EVT-1	ABRACL
HIST1H2AC	5.68424e-129	0.475716	0.436	0.257	1.36615e-124	EVT-1	HIST1H2AC
HYI	9.1983e-128	0.448175	0.535	0.352	2.21072e-123	EVT-1	HYI
TAF5L	1.5683e-127	0.393426	0.419	0.238	3.76924e-123	EVT-1	TAF5L
DCXR	1.52412e-126	0.477181	0.71	0.562	3.66306e-122	EVT-1	DCXR
TANC2	1.58716e-126	0.441505	0.482	0.294	3.81459e-122	EVT-1	TANC2
PARP14	3.66112e-126	0.505392	0.68	0.514	8.79914e-122	EVT-1	PARP14
PTMA1	8.88436e-126	0.315637	0.995	0.984	2.13527e-121	EVT-1	PTMA
SDF2L1	1.09611e-125	0.440511	0.61	0.414	2.63439e-121	EVT-1	SDF2L1
ELOVL5	1.37627e-125	0.371651	0.331	0.167	3.30773e-121	EVT-1	ELOVL5
B3GNT7	2.79352e-125	0.357325	0.402	0.216	6.71394e-121	EVT-1	B3GNT7
EFNB1	2.83432e-125	0.462004	0.527	0.335	6.81201e-121	EVT-1	EFNB1
CSF1R	3.55612e-125	0.452835	0.54	0.351	8.54677e-121	EVT-1	CSF1R
SLC39A81	1.01542e-123	0.53257	0.599	0.424	2.44045e-119	EVT-1	SLC39A8
DLX6	1.07091e-123	0.309143	0.281	0.13	2.57382e-119	EVT-1	DLX6
TBC1D10A	1.14819e-123	0.407436	0.542	0.351	2.75957e-119	EVT-1	TBC1D10A
ARSK	1.74245e-121	0.299302	0.289	0.137	4.1878e-117	EVT-1	ARSK
COL21A1	6.21793e-120	0.381539	0.263	0.119	1.49442e-115	EVT-1	COL21A1
GATA31	1.02766e-119	0.332957	0.965	0.877	2.46989e-115	EVT-1	GATA3
NCOR2	2.46246e-119	0.443931	0.57	0.389	5.91828e-115	EVT-1	NCOR2
DGKZ	3.08012e-118	0.417834	0.531	0.355	7.40275e-114	EVT-1	DGKZ
SNAI1	1.51795e-117	0.363816	0.346	0.184	3.64825e-113	EVT-1	SNAI1
LUZP1	1.31309e-116	0.369922	0.452	0.276	3.15588e-112	EVT-1	LUZP1
HMGN3	1.12186e-115	0.475002	0.911	0.848	2.69628e-111	EVT-1	HMGN3
CAPG	1.23028e-115	0.488216	0.665	0.499	2.95686e-111	EVT-1	CAPG
BIN2	1.47606e-115	0.41039	0.626	0.45	3.54755e-111	EVT-1	BIN2
PFDN5	1.66719e-115	0.319461	0.941	0.903	4.00693e-111	EVT-1	PFDN5
CALR	2.86761e-114	0.438159	0.949	0.927	6.89201e-110	EVT-1	CALR
FAM3C	3.47138e-114	0.495335	0.769	0.628	8.34312e-110	EVT-1	FAM3C
P4HB	6.05299e-114	0.363447	0.956	0.943	1.45478e-109	EVT-1	P4HB
RPL101	2.76018e-112	0.255205	0.993	0.993	6.63381e-108	EVT-1	RPL10
COL17A11	7.99898e-112	0.337925	0.887	0.687	1.92247e-107	EVT-1	COL17A1
IWS1	8.40477e-112	0.400752	0.565	0.396	2.02e-107	EVT-1	IWS1
SH3BGRL3	8.53057e-112	0.444918	0.79	0.638	2.05024e-107	EVT-1	SH3BGRL3
MFAP5	9.19698e-112	0.27658	0.934	0.799	2.2104e-107	EVT-1	MFAP5
PIK3CB	1.11465e-111	0.427242	0.626	0.46	2.67895e-107	EVT-1	PIK3CB
OPN3	1.13659e-111	0.422521	0.7	0.545	2.73167e-107	EVT-1	OPN3
DLX3	2.56505e-111	0.361979	0.388	0.223	6.16484e-107	EVT-1	DLX3
TENT5A	5.16205e-111	0.461826	0.725	0.552	1.24065e-106	EVT-1	TENT5A
IGSF8	2.55203e-110	0.430709	0.385	0.224	6.13354e-106	EVT-1	IGSF8
TAP2	3.58665e-110	0.32546	0.382	0.217	8.62016e-106	EVT-1	TAP2
OAS1	5.33109e-110	0.375074	0.384	0.219	1.28127e-105	EVT-1	OAS1
KRT81	6.53059e-109	0.267497	0.994	0.984	1.56956e-104	EVT-1	KRT8
DOCK51	1.43249e-108	0.427165	0.747	0.592	3.44285e-104	EVT-1	DOCK5
PTK2B	7.33839e-108	0.342534	0.377	0.21	1.76371e-103	EVT-1	PTK2B
DTX4	1.58797e-107	0.357172	0.462	0.289	3.81653e-103	EVT-1	DTX4
MTRNR2L8	1.90258e-107	0.703713	0.705	0.576	4.57267e-103	EVT-1	MTRNR2L8
APOL6	3.37136e-107	0.391708	0.678	0.492	8.10272e-103	EVT-1	APOL6
SLC15A3	4.96787e-107	0.37636	0.422	0.255	1.19398e-102	EVT-1	SLC15A3
MTRNR2L12	5.62702e-107	0.6306	0.788	0.68	1.3524e-102	EVT-1	MTRNR2L12
TAGLN21	5.77103e-106	0.313796	0.942	0.856	1.38701e-101	EVT-1	TAGLN2
FOS1	1.34651e-105	0.2624	0.999	0.982	3.23621e-101	EVT-1	FOS
RTN2	2.33414e-105	0.363257	0.531	0.362	5.60986e-101	EVT-1	RTN2
PTBP3	1.20274e-104	0.45166	0.767	0.642	2.89067e-100	EVT-1	PTBP3
RDH10	1.41501e-104	0.346075	0.392	0.228	3.40083e-100	EVT-1	RDH10
FASN	1.9738e-103	0.615789	0.582	0.429	4.74384e-99	EVT-1	FASN
B4GALT7	5.72687e-103	0.350623	0.488	0.319	1.3764e-98	EVT-1	B4GALT7
CTBP2	7.04762e-103	0.436682	0.599	0.442	1.69382e-98	EVT-1	CTBP2
CASTOR1	2.02659e-102	0.305048	0.276	0.138	4.87071e-98	EVT-1	CASTOR1
KDELR1	7.79662e-101	0.341545	0.862	0.787	1.87384e-96	EVT-1	KDELR1
2024-09-10	2.54e-100	0.34396	0.486	0.317	6.10463e-96	EVT-1	2024-09-10
EFNA11	2.09788e-99	0.45731	0.811	0.691	5.04204e-95	EVT-1	EFNA1
LINC02246	3.81922e-99	0.384655	0.531	0.326	9.17912e-95	EVT-1	LINC02246
DLX6-AS1	6.31927e-99	0.292865	0.303	0.159	1.51877e-94	EVT-1	DLX6-AS1
RAI141	1.10378e-98	0.338632	0.635	0.467	2.65283e-94	EVT-1	RAI14
SP110	1.30866e-98	0.397126	0.462	0.302	3.14524e-94	EVT-1	SP110
PDIA5	1.73229e-98	0.294001	0.612	0.414	4.16339e-94	EVT-1	PDIA5
GPC31	8.89343e-98	0.266095	0.348	0.188	2.13745e-93	EVT-1	GPC3
IRF2BPL	3.72243e-97	0.367449	0.573	0.397	8.94648e-93	EVT-1	IRF2BPL
TSPAN14	5.76122e-97	0.372244	0.566	0.399	1.38465e-92	EVT-1	TSPAN14
TMEM50A	1.95402e-96	0.35174	0.739	0.602	4.6963e-92	EVT-1	TMEM50A
PLAC8	3.52702e-96	0.265585	0.823	0.612	8.47685e-92	EVT-1	PLAC8
SSR3	6.90705e-96	0.383882	0.762	0.629	1.66004e-91	EVT-1	SSR3
RPL371	1.16414e-95	0.282272	0.982	0.987	2.79789e-91	EVT-1	RPL37
MGAT1	1.92858e-95	0.336101	0.741	0.588	4.63514e-91	EVT-1	MGAT1
IFIT11	3.02261e-95	0.393298	0.403	0.242	7.26453e-91	EVT-1	IFIT1
PXN	3.1278e-95	0.396167	0.701	0.549	7.51735e-91	EVT-1	PXN
GRN	3.42965e-95	0.355953	0.883	0.823	8.24282e-91	EVT-1	GRN
NRBP1	4.09177e-94	0.381017	0.761	0.639	9.83416e-90	EVT-1	NRBP1
ELF4	6.98446e-94	0.3486	0.416	0.261	1.67864e-89	EVT-1	ELF4
UBC	1.07246e-93	0.256749	0.986	0.966	2.57756e-89	EVT-1	UBC
SYDE1	3.56082e-93	0.322514	0.479	0.302	8.55809e-89	EVT-1	SYDE1
RFK2	3.17325e-92	0.410308	0.708	0.549	7.62658e-88	EVT-1	RFK
LIMS2	3.71248e-92	0.269359	0.268	0.138	8.92257e-88	EVT-1	LIMS2
CCSAP	6.76515e-92	0.373645	0.541	0.38	1.62594e-87	EVT-1	CCSAP
OAS2	1.24833e-91	0.315575	0.279	0.146	3.00024e-87	EVT-1	OAS2
GALK1	1.54496e-91	0.315769	0.406	0.249	3.71315e-87	EVT-1	GALK1
RPL391	3.32458e-91	0.299582	0.983	0.984	7.9903e-87	EVT-1	RPL39
SERPINB6	3.91967e-91	0.329626	0.759	0.588	9.42054e-87	EVT-1	SERPINB6
PLSCR1	1.2617e-90	0.402087	0.666	0.519	3.03237e-86	EVT-1	PLSCR1
CCNQ	1.47998e-90	0.291576	0.395	0.239	3.55699e-86	EVT-1	CCNQ
SH3PXD2B	5.33075e-90	0.317663	0.481	0.311	1.28119e-85	EVT-1	SH3PXD2B
GFOD11	1.12054e-89	0.328794	0.493	0.328	2.69311e-85	EVT-1	GFOD1
ZBTB10	1.12427e-89	0.456158	0.569	0.42	2.70207e-85	EVT-1	ZBTB10
HERC1	1.24616e-89	0.334752	0.533	0.361	2.99503e-85	EVT-1	HERC1
RALB	1.32731e-89	0.325943	0.453	0.297	3.19005e-85	EVT-1	RALB
HS6ST1	3.11447e-89	0.342705	0.38	0.232	7.48532e-85	EVT-1	HS6ST1
SNAP29	5.51416e-89	0.333462	0.548	0.395	1.32527e-84	EVT-1	SNAP29
DLX51	2.2238e-88	0.366506	0.524	0.355	5.34469e-84	EVT-1	DLX5
INF2	3.08489e-88	0.397575	0.645	0.507	7.41423e-84	EVT-1	INF2
TMEM59	1.81515e-87	0.294295	0.92	0.859	4.36254e-83	EVT-1	TMEM59
RAC3	9.69011e-87	0.286204	0.324	0.185	2.32892e-82	EVT-1	RAC3
IFITM33	9.79026e-87	0.269813	0.902	0.714	2.35299e-82	EVT-1	IFITM3
MYL12A	5.18737e-86	0.331776	0.864	0.808	1.24673e-81	EVT-1	MYL12A
HSPA21	6.67723e-86	0.361571	0.652	0.479	1.60481e-81	EVT-1	HSPA2
CD276	1.36806e-85	0.352308	0.663	0.515	3.28801e-81	EVT-1	CD276
EXTL3	3.17415e-85	0.332374	0.436	0.272	7.62874e-81	EVT-1	EXTL3
TAOK3	3.42484e-85	0.378837	0.621	0.477	8.23126e-81	EVT-1	TAOK3
FNDC3B	1.75196e-84	0.348976	0.861	0.752	4.21066e-80	EVT-1	FNDC3B
DDX60L	1.0341e-83	0.344554	0.622	0.46	2.48535e-79	EVT-1	DDX60L
MAN1A1	2.18712e-83	0.343444	0.428	0.279	5.25652e-79	EVT-1	MAN1A1
CALU	4.35018e-83	0.266169	0.895	0.782	1.04552e-78	EVT-1	CALU
RPL10A1	1.68872e-82	0.272458	0.971	0.973	4.05866e-78	EVT-1	RPL10A
GPX31	3.12246e-82	0.516271	0.71	0.554	7.50451e-78	EVT-1	GPX3
LYN	3.67741e-82	0.258354	0.419	0.255	8.83828e-78	EVT-1	LYN
EIF2AK2	6.24358e-82	0.334927	0.729	0.593	1.50058e-77	EVT-1	EIF2AK2
LIMS1	2.06544e-81	0.332931	0.653	0.517	4.96407e-77	EVT-1	LIMS1
PTPRA	3.81261e-81	0.380226	0.65	0.501	9.16322e-77	EVT-1	PTPRA
ABCA7	4.34477e-81	0.341172	0.401	0.255	1.04422e-76	EVT-1	ABCA7
SLC50A1	2.25202e-80	0.305802	0.403	0.261	5.4125e-76	EVT-1	SLC50A1
AF127577.4	3.24922e-80	0.272019	0.264	0.141	7.80918e-76	EVT-1	AF127577.4
MYCN	5.91752e-80	0.315601	0.321	0.185	1.42222e-75	EVT-1	MYCN
SDF4	8.2665e-79	0.35827	0.682	0.555	1.98677e-74	EVT-1	SDF4
EHBP1	4.67216e-78	0.332716	0.384	0.246	1.12291e-73	EVT-1	EHBP1
CMTM4	6.37068e-78	0.309879	0.34	0.205	1.53113e-73	EVT-1	CMTM4
GPC1	8.11841e-78	0.439106	0.573	0.439	1.95118e-73	EVT-1	GPC1
LITAF	1.82675e-77	0.404221	0.517	0.38	4.39041e-73	EVT-1	LITAF
FOXN2	3.86993e-77	0.292007	0.395	0.253	9.301e-73	EVT-1	FOXN2
ACTR2	4.49655e-77	0.333061	0.736	0.62	1.0807e-72	EVT-1	ACTR2
PRKD3	5.25566e-77	0.294495	0.343	0.209	1.26314e-72	EVT-1	PRKD3
PDIA3	1.89963e-76	0.331414	0.901	0.869	4.56557e-72	EVT-1	PDIA3
MAPK3	1.03441e-75	0.328756	0.643	0.502	2.48609e-71	EVT-1	MAPK3
GCN1	1.75513e-75	0.297446	0.428	0.284	4.21827e-71	EVT-1	GCN1
MMP14	6.9444e-75	0.365901	0.694	0.568	1.66902e-70	EVT-1	MMP14
UPP1	7.95436e-75	0.359724	0.606	0.46	1.91175e-70	EVT-1	UPP1
AGTRAP	2.95552e-74	0.274119	0.38	0.245	7.10329e-70	EVT-1	AGTRAP
SDCBP	6.09008e-74	0.320054	0.834	0.757	1.46369e-69	EVT-1	SDCBP
MYDGF	1.26087e-73	0.296711	0.808	0.727	3.03036e-69	EVT-1	MYDGF
PLOD1	2.09882e-73	0.32999	0.468	0.325	5.0443e-69	EVT-1	PLOD1
SOWAHC	2.11257e-73	0.281695	0.311	0.184	5.07736e-69	EVT-1	SOWAHC
FAM110A	3.19708e-73	0.275641	0.427	0.282	7.68385e-69	EVT-1	FAM110A
SH3GLB1	3.55231e-72	0.306525	0.821	0.723	8.53761e-68	EVT-1	SH3GLB1
PEBP1	5.55021e-72	0.312709	0.903	0.854	1.33394e-67	EVT-1	PEBP1
ATG12	1.08473e-71	0.427312	0.638	0.51	2.60705e-67	EVT-1	ATG12
DDX58	1.29504e-70	0.299628	0.357	0.224	3.1125e-66	EVT-1	DDX58
S100P2	3.13736e-70	0.275673	0.95	0.883	7.54032e-66	EVT-1	S100P
SEC24D	3.67749e-70	0.308899	0.544	0.392	8.83848e-66	EVT-1	SEC24D
MAML21	1.49474e-69	0.309718	0.543	0.4	3.59246e-65	EVT-1	MAML2
GALNT1	2.95392e-69	0.341397	0.622	0.492	7.09946e-65	EVT-1	GALNT1
IFIH1	1.82163e-68	0.333034	0.481	0.346	4.37811e-64	EVT-1	IFIH1
MPST	4.19758e-68	0.25331	0.409	0.275	1.00885e-63	EVT-1	MPST
IPMK	4.2642e-68	0.305874	0.439	0.305	1.02486e-63	EVT-1	IPMK
MAN2A1	9.51923e-68	0.325052	0.616	0.485	2.28785e-63	EVT-1	MAN2A1
CDK7	1.3074e-67	0.347682	0.432	0.302	3.1422e-63	EVT-1	CDK7
BST2	5.34465e-67	0.398694	0.456	0.308	1.28453e-62	EVT-1	BST2
P3H1	6.68634e-67	0.265249	0.46	0.308	1.60699e-62	EVT-1	P3H1
RPL18A1	3.46338e-66	0.25026	0.981	0.979	8.32389e-62	EVT-1	RPL18A
FOXJ3	3.61295e-66	0.294586	0.499	0.357	8.68336e-62	EVT-1	FOXJ3
STAT1	3.96296e-66	0.31866	0.627	0.491	9.52457e-62	EVT-1	STAT1
TANK	5.67044e-66	0.27336	0.442	0.306	1.36283e-61	EVT-1	TANK
GJA5	2.89256e-65	0.393565	0.739	0.614	6.95198e-61	EVT-1	GJA5
CCNG2	4.12791e-65	0.314201	0.511	0.379	9.92101e-61	EVT-1	CCNG2
HPCAL1	1.13173e-64	0.313591	0.507	0.367	2.72001e-60	EVT-1	HPCAL1
PCSK6	1.35309e-64	0.283736	0.484	0.338	3.25203e-60	EVT-1	PCSK6
EDEM2	3.80266e-64	0.270997	0.5	0.363	9.13932e-60	EVT-1	EDEM2
DNAJC3	4.05036e-64	0.297072	0.603	0.475	9.73462e-60	EVT-1	DNAJC3
RPN2	5.24577e-64	0.261237	0.923	0.89	1.26077e-59	EVT-1	RPN2
PYCR1	9.73659e-64	0.260138	0.446	0.297	2.34009e-59	EVT-1	PYCR1
IRF3	1.97935e-63	0.316562	0.554	0.43	4.75718e-59	EVT-1	IRF3
GPX8	2.24205e-63	0.275982	0.587	0.442	5.38855e-59	EVT-1	GPX8
TNFAIP3	2.88649e-63	0.358659	0.596	0.448	6.9374e-59	EVT-1	TNFAIP3
RASGRF2	3.33985e-63	0.274184	0.605	0.456	8.02699e-59	EVT-1	RASGRF2
OSBPL10	1.69882e-62	0.26249	0.379	0.252	4.08295e-58	EVT-1	OSBPL10
ATP11A	2.07421e-61	0.289054	0.439	0.309	4.98516e-57	EVT-1	ATP11A
GNPDA1	9.28089e-60	0.264347	0.36	0.236	2.23057e-55	EVT-1	GNPDA1
UBE2A	2.90678e-59	0.312719	0.683	0.572	6.98615e-55	EVT-1	UBE2A
NSD3	5.81855e-59	0.291002	0.746	0.638	1.39843e-54	EVT-1	NSD3
CNPY3	2.78536e-58	0.273663	0.472	0.346	6.69434e-54	EVT-1	CNPY3
GATA2	3.68136e-58	0.290356	0.725	0.592	8.84777e-54	EVT-1	GATA2
SLC25A24	6.84411e-58	0.266372	0.377	0.259	1.64491e-53	EVT-1	SLC25A24
SLC6A81	1.4402e-57	0.288662	0.561	0.43	3.46138e-53	EVT-1	SLC6A8
YWHAQ1	1.97027e-57	0.286166	0.786	0.691	4.73536e-53	EVT-1	YWHAQ
FYB1	3.53245e-57	0.349048	0.453	0.327	8.48988e-53	EVT-1	FYB1
PARP9	7.35079e-57	0.273002	0.431	0.305	1.76669e-52	EVT-1	PARP9
SKIL1	4.21365e-56	0.283871	0.539	0.405	1.01271e-51	EVT-1	SKIL
PPP3CA	3.65111e-54	0.287034	0.536	0.417	8.77507e-50	EVT-1	PPP3CA
GBP1	2.17464e-53	0.374739	0.462	0.335	5.22652e-49	EVT-1	GBP1
MX1	1.24073e-52	0.449218	0.341	0.232	2.98198e-48	EVT-1	MX1
UFC1	2.89594e-52	0.261411	0.694	0.601	6.9601e-48	EVT-1	UFC1
DNM2	2.90773e-52	0.269447	0.506	0.378	6.98843e-48	EVT-1	DNM2
CSRP21	5.5778e-52	0.432627	0.626	0.516	1.34057e-47	EVT-1	CSRP2
HLA-B1	8.8e-52	0.297422	0.295	0.19	2.11499e-47	EVT-1	HLA-B
TSTA3	1.25227e-51	0.252932	0.487	0.369	3.00971e-47	EVT-1	TSTA3
MAP7D1	5.52095e-51	0.268463	0.482	0.369	1.32691e-46	EVT-1	MAP7D1
FHL2	2.75757e-50	0.259565	0.855	0.755	6.62755e-46	EVT-1	FHL2
EIF4EBP2	3.26211e-50	0.250126	0.63	0.5	7.84016e-46	EVT-1	EIF4EBP2
PSME21	4.95999e-50	0.257788	0.646	0.537	1.19208e-45	EVT-1	PSME2
ID3	1.29423e-49	0.555401	0.731	0.64	3.11054e-45	EVT-1	ID3
SP1001	1.74388e-49	0.27583	0.61	0.49	4.19125e-45	EVT-1	SP100
RBFOX2	5.83528e-48	0.271941	0.632	0.521	1.40245e-43	EVT-1	RBFOX2
NFKBIZ	2.01488e-47	0.378194	0.707	0.616	4.84257e-43	EVT-1	NFKBIZ
FKBP11	2.02861e-47	0.252356	0.318	0.212	4.87556e-43	EVT-1	FKBP11
RHEB	8.05387e-47	0.259635	0.752	0.664	1.93567e-42	EVT-1	RHEB
C5orf30	1.25669e-46	0.253003	0.277	0.18	3.02033e-42	EVT-1	C5orf30
NET1	1.0006e-44	0.32368	0.522	0.423	2.40483e-40	EVT-1	NET1
MIF	2.49165e-44	0.29245	0.615	0.517	5.98842e-40	EVT-1	MIF
ASCC3	2.68782e-44	0.275877	0.478	0.378	6.45991e-40	EVT-1	ASCC3
FBXO32	5.39188e-43	0.386426	0.434	0.334	1.29588e-38	EVT-1	FBXO32
STAT2	5.78456e-43	0.263085	0.405	0.299	1.39026e-38	EVT-1	STAT2
ADAR	7.87448e-43	0.255421	0.658	0.563	1.89255e-38	EVT-1	ADAR
NR6A1	1.03689e-42	0.254622	0.32	0.22	2.49206e-38	EVT-1	NR6A1
COPZ1	3.82689e-42	0.251344	0.601	0.51	9.19755e-38	EVT-1	COPZ1
EVA1B	5.72333e-41	0.397765	0.623	0.562	1.37554e-36	EVT-1	EVA1B
ARRDC32	8.88768e-40	0.313336	0.503	0.399	2.13607e-35	EVT-1	ARRDC3
CREB5	1.60371e-39	0.260509	0.419	0.311	3.85435e-35	EVT-1	CREB5
GBA	3.12038e-38	0.290188	0.402	0.311	7.49953e-34	EVT-1	GBA
MEX3D	3.84105e-38	0.275617	0.423	0.315	9.23157e-34	EVT-1	MEX3D
SEPT111	6.48186e-38	0.297489	0.568	0.478	1.55785e-33	EVT-1	2024-09-11
RXRA	2.29616e-37	0.289978	0.562	0.474	5.51859e-33	EVT-1	RXRA
FBN1	1.05795e-35	0.258866	0.853	0.74	2.54269e-31	EVT-1	FBN1
MIDN1	8.64306e-35	0.299764	0.646	0.551	2.07727e-30	EVT-1	MIDN
ZNF7031	1.21607e-33	0.262012	0.401	0.307	2.92271e-29	EVT-1	ZNF703
NFIL3	3.87355e-30	0.25894	0.367	0.28	9.30969e-26	EVT-1	NFIL3
RHOBTB3	8.14701e-30	0.254892	0.801	0.757	1.95805e-25	EVT-1	RHOBTB3
MT2A1	4.44516e-21	0.292394	0.48	0.534	1.06835e-16	EVT-1	MT2A
PLCG2	2.0689e-20	0.318501	0.613	0.555	4.97241e-16	EVT-1	PLCG2
HMOX11	1.15378e-17	0.450778	0.457	0.393	2.77301e-13	EVT-1	HMOX1
UPK1B	2.23928e-16	0.33354	0.373	0.315	5.38189e-12	EVT-1	UPK1B
IFI271	1.37532e-09	0.355398	0.374	0.326	3.30543e-05	EVT-1	IFI27
TAC3	0	3.58911	0.514	0.123	0	EVT-2	TAC3
PAPPA	0	3.21407	0.889	0.215	0	EVT-2	PAPPA
SERPINE2	0	2.93953	0.958	0.468	0	EVT-2	SERPINE2
PRG2	0	2.83356	0.954	0.273	0	EVT-2	PRG2
ITM2B	0	2.79751	0.998	0.968	0	EVT-2	ITM2B
HLA-G1	0	2.60875	0.939	0.283	0	EVT-2	HLA-G
TIMP2	0	2.60188	0.965	0.423	0	EVT-2	TIMP2
AOC1	0	2.39568	0.884	0.282	0	EVT-2	AOC1
HTRA1	0	2.36586	0.956	0.543	0	EVT-2	HTRA1
NOTUM1	0	2.34691	0.974	0.427	0	EVT-2	NOTUM
EBI31	0	2.13346	0.97	0.551	0	EVT-2	EBI3
HEXB	0	2.11773	0.967	0.715	0	EVT-2	HEXB
MXRA7	0	2.06017	0.917	0.385	0	EVT-2	MXRA7
LVRN	0	2.02298	0.821	0.182	0	EVT-2	LVRN
ISM2	0	2.00171	0.982	0.732	0	EVT-2	ISM2
MCAM	0	1.99282	0.896	0.202	0	EVT-2	MCAM
HTRA41	0	1.94331	0.675	0.195	0	EVT-2	HTRA4
DIO21	0	1.92657	0.855	0.317	0	EVT-2	DIO2
QSOX11	0	1.90837	0.967	0.431	0	EVT-2	QSOX1
PSG21	0	1.8973	0.708	0.198	0	EVT-2	PSG2
SERPINE1	0	1.78638	0.971	0.721	0	EVT-2	SERPINE1
PAPPA21	0	1.7806	0.959	0.307	0	EVT-2	PAPPA2
IL6ST	0	1.7766	0.977	0.815	0	EVT-2	IL6ST
CERCAM	0	1.76664	0.904	0.409	0	EVT-2	CERCAM
BGN1	0	1.76168	0.83	0.229	0	EVT-2	BGN
MMP11	0	1.74535	0.733	0.159	0	EVT-2	MMP11
TIMP3	0	1.72564	0.992	0.938	0	EVT-2	TIMP3
BRI3	0	1.66193	0.978	0.831	0	EVT-2	BRI3
JAM2	0	1.62189	0.706	0.108	0	EVT-2	JAM2
LTBP1	0	1.62035	0.885	0.498	0	EVT-2	LTBP1
FLT11	0	1.61858	0.991	0.891	0	EVT-2	FLT1
CSF2RB1	0	1.6165	0.876	0.267	0	EVT-2	CSF2RB
FGFR1	0	1.59256	0.794	0.228	0	EVT-2	FGFR1
HSPG21	0	1.58218	0.878	0.414	0	EVT-2	HSPG2
JPT11	0	1.5818	0.965	0.688	0	EVT-2	JPT1
ADAM121	0	1.54756	0.93	0.336	0	EVT-2	ADAM12
ASPSCR1	0	1.53389	0.818	0.428	0	EVT-2	ASPSCR1
IL2RB1	0	1.52195	0.834	0.194	0	EVT-2	IL2RB
LINC022461	0	1.52048	0.844	0.193	0	EVT-2	LINC02246
CPM	0	1.51317	0.804	0.255	0	EVT-2	CPM
GLIPR11	0	1.50162	0.868	0.29	0	EVT-2	GLIPR1
MFAP51	0	1.49626	0.971	0.764	0	EVT-2	MFAP5
FSTL1	0	1.46638	0.974	0.799	0	EVT-2	FSTL1
LHFPL61	0	1.4518	0.893	0.389	0	EVT-2	LHFPL6
AES1	0	1.43267	0.924	0.502	0	EVT-2	AES
ADAM191	0	1.41819	0.845	0.243	0	EVT-2	ADAM19
CKAP4	0	1.40457	0.792	0.369	0	EVT-2	CKAP4
FBLN11	0	1.40358	0.983	0.672	0	EVT-2	FBLN1
PPIC	0	1.4025	0.854	0.381	0	EVT-2	PPIC
SPARC	0	1.392	0.929	0.636	0	EVT-2	SPARC
PRKAG21	0	1.383	0.82	0.224	0	EVT-2	PRKAG2
PLAC81	0	1.3828	0.932	0.541	0	EVT-2	PLAC8
COTL11	0	1.37964	0.944	0.534	0	EVT-2	COTL1
CDKN1C1	0	1.36209	0.973	0.826	0	EVT-2	CDKN1C
ENG1	0	1.36127	0.875	0.316	0	EVT-2	ENG
NOG	0	1.33966	0.698	0.234	0	EVT-2	NOG
CD9	0	1.30161	0.926	0.558	0	EVT-2	CD9
PLA2G7	0	1.29502	0.623	0.106	0	EVT-2	PLA2G7
B2M	0	1.29404	0.996	0.965	0	EVT-2	B2M
EGFR-AS11	0	1.27612	0.557	0.119	0	EVT-2	EGFR-AS1
DAP	0	1.25415	0.878	0.536	0	EVT-2	DAP
RRAD	0	1.23418	0.757	0.326	0	EVT-2	RRAD
BCAR41	0	1.22341	0.801	0.226	0	EVT-2	BCAR4
MGAT5	0	1.22291	0.763	0.277	0	EVT-2	MGAT5
SLC6A2	0	1.222	0.707	0.153	0	EVT-2	SLC6A2
TMED3	0	1.2213	0.837	0.527	0	EVT-2	TMED3
PTPRF1	0	1.22081	0.953	0.744	0	EVT-2	PTPRF
PRCP	0	1.21117	0.785	0.339	0	EVT-2	PRCP
MFSD2A	0	1.20852	0.588	0.1	0	EVT-2	MFSD2A
SH3BP51	0	1.19973	0.876	0.383	0	EVT-2	SH3BP5
SLC4A7	0	1.18049	0.745	0.25	0	EVT-2	SLC4A7
ADM1	0	1.17444	0.945	0.62	0	EVT-2	ADM
TSPO1	0	1.16274	0.759	0.233	0	EVT-2	TSPO
IL1R2	0	1.16071	0.627	0.156	0	EVT-2	IL1R2
ST3GAL5	0	1.15886	0.415	0.069	0	EVT-2	ST3GAL5
ASCL21	0	1.15029	0.93	0.501	0	EVT-2	ASCL2
ZNF704	0	1.14576	0.699	0.228	0	EVT-2	ZNF704
HPGD1	0	1.13745	0.98	0.784	0	EVT-2	HPGD
IL1R11	0	1.13703	0.823	0.387	0	EVT-2	IL1R1
HMGN31	0	1.13081	0.972	0.817	0	EVT-2	HMGN3
FBN11	0	1.11416	0.96	0.687	0	EVT-2	FBN1
ITGA51	0	1.1135	0.92	0.494	0	EVT-2	ITGA5
CALU1	0	1.10516	0.96	0.742	0	EVT-2	CALU
MAOA	0	1.10255	0.655	0.175	0	EVT-2	MAOA
SELENOM1	0	1.09753	0.812	0.364	0	EVT-2	SELENOM
KIF21A1	0	1.09606	0.868	0.429	0	EVT-2	KIF21A
CSH11	0	1.09077	0.557	0.194	0	EVT-2	CSH1
ANGPTL4	0	1.07286	0.524	0.124	0	EVT-2	ANGPTL4
LGALS3	0	1.06424	0.968	0.866	0	EVT-2	LGALS3
NUCB21	0	1.061	0.919	0.552	0	EVT-2	NUCB2
PRDX4	0	1.05793	0.889	0.675	0	EVT-2	PRDX4
DNASE1L3	0	1.04474	0.283	0.041	0	EVT-2	DNASE1L3
FN12	0	1.04309	0.995	0.959	0	EVT-2	FN1
FXYD5	0	1.03251	0.832	0.483	0	EVT-2	FXYD5
PLOD3	0	1.02185	0.747	0.314	0	EVT-2	PLOD3
PDIA51	0	1.01716	0.711	0.349	0	EVT-2	PDIA5
BST21	0	1.00005	0.56	0.25	0	EVT-2	BST2
LGALS3BP1	0	0.99979	0.955	0.722	0	EVT-2	LGALS3BP
TNFAIP21	0	0.999656	0.754	0.224	0	EVT-2	TNFAIP2
HLA-C1	0	0.998506	0.772	0.432	0	EVT-2	HLA-C
MBD2	0	0.993833	0.813	0.419	0	EVT-2	MBD2
PROCR	0	0.978346	0.557	0.236	0	EVT-2	PROCR
PYCR11	0	0.9778	0.672	0.201	0	EVT-2	PYCR1
TCF7L21	0	0.976201	0.934	0.635	0	EVT-2	TCF7L2
ARHGDIB1	0	0.966128	0.923	0.679	0	EVT-2	ARHGDIB
BZW21	0	0.962735	0.959	0.771	0	EVT-2	BZW2
TMED9	0	0.961355	0.943	0.789	0	EVT-2	TMED9
ENDOG	0	0.959182	0.729	0.276	0	EVT-2	ENDOG
CORO61	0	0.956072	0.717	0.289	0	EVT-2	CORO6
RALBP1	0	0.949866	0.838	0.619	0	EVT-2	RALBP1
ITGB11	0	0.948874	0.989	0.931	0	EVT-2	ITGB1
MAP7D31	0	0.945423	0.751	0.26	0	EVT-2	MAP7D3
CRABP2	0	0.943835	0.326	0.052	0	EVT-2	CRABP2
VASP1	0	0.939291	0.877	0.537	0	EVT-2	VASP
CTSH	0	0.938754	0.652	0.268	0	EVT-2	CTSH
ANTXR1	0	0.929707	0.389	0.069	0	EVT-2	ANTXR1
UGDH	0	0.926644	0.648	0.25	0	EVT-2	UGDH
TUBB2A	0	0.926048	0.792	0.434	0	EVT-2	TUBB2A
YIPF2	0	0.922817	0.747	0.407	0	EVT-2	YIPF2
MGAT4A	0	0.922733	0.642	0.208	0	EVT-2	MGAT4A
TPM11	0	0.914024	0.981	0.787	0	EVT-2	TPM1
SOD3	0	0.908281	0.761	0.528	0	EVT-2	SOD3
FAM3C1	0	0.9045	0.876	0.57	0	EVT-2	FAM3C
KDELR3	0	0.90294	0.6	0.176	0	EVT-2	KDELR3
EPAS11	0	0.900461	0.972	0.841	0	EVT-2	EPAS1
PIPOX	0	0.897059	0.525	0.097	0	EVT-2	PIPOX
RABAC1	0	0.896394	0.936	0.727	0	EVT-2	RABAC1
SERPINB61	0	0.895106	0.864	0.525	0	EVT-2	SERPINB6
MEX3D1	0	0.894099	0.642	0.228	0	EVT-2	MEX3D
ATP6V0E1	0	0.891756	0.942	0.794	0	EVT-2	ATP6V0E1
FSTL31	0	0.888869	0.976	0.73	0	EVT-2	FSTL3
ASAP31	0	0.886597	0.675	0.238	0	EVT-2	ASAP3
PPP1R14B1	0	0.882226	0.95	0.724	0	EVT-2	PPP1R14B
ITM2C	0	0.88188	0.53	0.218	0	EVT-2	ITM2C
SLC12A8	0	0.875563	0.334	0.077	0	EVT-2	SLC12A8
AP3S11	0	0.864277	0.791	0.466	0	EVT-2	AP3S1
XBP11	0	0.860633	0.919	0.683	0	EVT-2	XBP1
KDELR2	0	0.860546	0.942	0.763	0	EVT-2	KDELR2
SYDE11	0	0.855769	0.634	0.222	0	EVT-2	SYDE1
YBX1	0	0.855741	0.949	0.801	0	EVT-2	YBX1
SSR41	0	0.854899	0.923	0.734	0	EVT-2	SSR4
MT-ND4L	0	0.851877	0.991	0.92	0	EVT-2	MT-ND4L
TTC3	0	0.850191	0.852	0.589	0	EVT-2	TTC3
NRIP11	0	0.849357	0.896	0.597	0	EVT-2	NRIP1
VGLL31	0	0.849333	0.916	0.656	0	EVT-2	VGLL3
NAV11	0	0.838475	0.801	0.448	0	EVT-2	NAV1
PGRMC1	0	0.838016	0.717	0.399	0	EVT-2	PGRMC1
CRISPLD2	0	0.825003	0.691	0.342	0	EVT-2	CRISPLD2
GCM11	0	0.818412	0.689	0.267	0	EVT-2	GCM1
TMED2	0	0.816187	0.874	0.629	0	EVT-2	TMED2
SSR31	0	0.811017	0.855	0.577	0	EVT-2	SSR3
MFAP21	0	0.809395	0.6	0.172	0	EVT-2	MFAP2
AIF1L1	0	0.806945	0.584	0.167	0	EVT-2	AIF1L
ACVRL1	0	0.805284	0.387	0.067	0	EVT-2	ACVRL1
TCEAL41	0	0.804754	0.941	0.798	0	EVT-2	TCEAL4
LINC01602	0	0.804233	0.413	0.054	0	EVT-2	LINC01602
DSTN	0	0.803966	0.991	0.956	0	EVT-2	DSTN
SLC39A6	0	0.796287	0.61	0.245	0	EVT-2	SLC39A6
EPHB2	0	0.795745	0.492	0.089	0	EVT-2	EPHB2
FAM114A1	0	0.791673	0.684	0.306	0	EVT-2	FAM114A1
HM13	0	0.784261	0.765	0.47	0	EVT-2	HM13
FKBP10	0	0.782577	0.328	0.075	0	EVT-2	FKBP10
GALNT3	0	0.781777	0.59	0.245	0	EVT-2	GALNT3
EXTL31	0	0.780629	0.597	0.193	0	EVT-2	EXTL3
C2orf72	0	0.778308	0.493	0.111	0	EVT-2	C2orf72
PPIB1	0	0.777625	0.958	0.873	0	EVT-2	PPIB
TMEM591	0	0.773676	0.964	0.834	0	EVT-2	TMEM59
PDGFRL	0	0.772948	0.471	0.132	0	EVT-2	PDGFRL
LGALS1	0	0.771179	0.611	0.257	0	EVT-2	LGALS1
MYDGF1	0	0.770731	0.882	0.69	0	EVT-2	MYDGF
MYCNUT1	0	0.767511	0.449	0.121	0	EVT-2	MYCNUT
NTN4	0	0.76096	0.49	0.118	0	EVT-2	NTN4
REPS2	0	0.760303	0.499	0.117	0	EVT-2	REPS2
ITGA1	0	0.757339	0.468	0.121	0	EVT-2	ITGA1
SYT81	0	0.755423	0.632	0.344	0	EVT-2	SYT8
TMEM263	0	0.739246	0.797	0.487	0	EVT-2	TMEM263
S100A4	0	0.738973	0.641	0.333	0	EVT-2	S100A4
PLCL21	0	0.738855	0.606	0.3	0	EVT-2	PLCL2
PTGES	0	0.734442	0.925	0.706	0	EVT-2	PTGES
FAT1	0	0.732168	0.486	0.135	0	EVT-2	FAT1
IFNGR2	0	0.732031	0.657	0.325	0	EVT-2	IFNGR2
FUCA2	0	0.727019	0.69	0.401	0	EVT-2	FUCA2
HLA-E1	0	0.721586	0.905	0.677	0	EVT-2	HLA-E
PLXNB2	0	0.721352	0.635	0.307	0	EVT-2	PLXNB2
SAT11	0	0.719798	0.998	0.979	0	EVT-2	SAT1
GJA51	0	0.717773	0.821	0.566	0	EVT-2	GJA5
PKN1	0	0.717346	0.556	0.197	0	EVT-2	PKN1
CLDN191	0	0.717241	0.674	0.289	0	EVT-2	CLDN19
HSPB12	0	0.71296	0.865	0.6	0	EVT-2	HSPB1
AFAP11	0	0.712329	0.661	0.321	0	EVT-2	AFAP1
ACSL4	0	0.710484	0.622	0.276	0	EVT-2	ACSL4
IGF2.11	0	0.70764	0.889	0.7	0	EVT-2	IGF2.1
CRYAB	0	0.705621	0.387	0.093	0	EVT-2	CRYAB
VWCE	0	0.700693	0.43	0.108	0	EVT-2	VWCE
HPCAL11	0	0.698219	0.643	0.3	0	EVT-2	HPCAL1
P4HA2	0	0.697841	0.503	0.169	0	EVT-2	P4HA2
ARPC1B	0	0.697787	0.852	0.628	0	EVT-2	ARPC1B
AC211486.5	0	0.695108	0.461	0.096	0	EVT-2	AC211486.5
INSIG1	0	0.693753	0.582	0.285	0	EVT-2	INSIG1
CMTM31	0	0.690692	0.604	0.258	0	EVT-2	CMTM3
SLC30A2	0	0.690629	0.313	0.05	0	EVT-2	SLC30A2
CNPY2	0	0.68994	0.795	0.565	0	EVT-2	CNPY2
PVR	0	0.688713	0.535	0.184	0	EVT-2	PVR
NOTCH2	0	0.687787	0.53	0.235	0	EVT-2	NOTCH2
LYN1	0	0.68536	0.536	0.19	0	EVT-2	LYN
GALNT7	0	0.68425	0.562	0.215	0	EVT-2	GALNT7
OTUD1	0	0.679962	0.412	0.133	0	EVT-2	OTUD1
YIF1A	0	0.67698	0.771	0.513	0	EVT-2	YIF1A
LY6K1	0	0.676911	0.526	0.236	0	EVT-2	LY6K
UBE2K	0	0.676331	0.829	0.589	0	EVT-2	UBE2K
TEAD11	0	0.674558	0.873	0.648	0	EVT-2	TEAD1
MORF4L21	0	0.672786	0.971	0.847	0	EVT-2	MORF4L2
IRF2BPL1	0	0.672618	0.649	0.342	0	EVT-2	IRF2BPL
GAA1	0	0.669748	0.848	0.589	0	EVT-2	GAA
INHA	0	0.669105	0.612	0.296	0	EVT-2	INHA
HERC11	0	0.664181	0.572	0.318	0	EVT-2	HERC1
CTSA	0	0.663963	0.734	0.454	0	EVT-2	CTSA
RRBP11	0	0.663333	0.949	0.795	0	EVT-2	RRBP1
B3GNT71	0	0.661263	0.494	0.155	0	EVT-2	B3GNT7
UBE2A1	0	0.659963	0.765	0.526	0	EVT-2	UBE2A
MGAT11	0	0.656588	0.803	0.541	0	EVT-2	MGAT1
ERBB21	0	0.656063	0.615	0.286	0	EVT-2	ERBB2
HDLBP	0	0.65183	0.883	0.727	0	EVT-2	HDLBP
PEA15	0	0.650843	0.624	0.354	0	EVT-2	PEA15
ANXA41	0	0.650195	0.856	0.586	0	EVT-2	ANXA4
SMAD3	0	0.649236	0.492	0.199	0	EVT-2	SMAD3
SCARB1	0	0.649222	0.486	0.152	0	EVT-2	SCARB1
GDF151	0	0.646627	0.687	0.329	0	EVT-2	GDF15
RHEB1	0	0.646597	0.843	0.62	0	EVT-2	RHEB
GMCL1	0	0.645843	0.629	0.338	0	EVT-2	GMCL1
IQSEC11	0	0.643784	0.653	0.326	0	EVT-2	IQSEC1
ANKRD13A	0	0.642832	0.603	0.324	0	EVT-2	ANKRD13A
DNM21	0	0.640267	0.621	0.319	0	EVT-2	DNM2
LAYN	0	0.639105	0.482	0.187	0	EVT-2	LAYN
ERGIC1	0	0.637331	0.705	0.413	0	EVT-2	ERGIC1
SARS	0	0.637199	0.841	0.669	0	EVT-2	SARS
CEBPB1	0	0.635966	0.933	0.768	0	EVT-2	CEBPB
SERF2	0	0.633896	0.991	0.97	0	EVT-2	SERF2
UXS1	0	0.633248	0.64	0.331	0	EVT-2	UXS1
CUTA	0	0.631788	0.826	0.624	0	EVT-2	CUTA
GPX32	0	0.631436	0.783	0.504	0	EVT-2	GPX3
SDF2L11	0	0.631419	0.657	0.364	0	EVT-2	SDF2L1
KCNK121	0	0.630221	0.466	0.156	0	EVT-2	KCNK12
ADGRE5	0	0.628849	0.63	0.334	0	EVT-2	ADGRE5
PARVA	0	0.628392	0.628	0.358	0	EVT-2	PARVA
SYNE11	0	0.627285	0.519	0.197	0	EVT-2	SYNE1
DSEL	0	0.627183	0.444	0.17	0	EVT-2	DSEL
CAMTA1	0	0.626581	0.643	0.384	0	EVT-2	CAMTA1
HUNK	0	0.624142	0.4	0.12	0	EVT-2	HUNK
VAT1	0	0.623129	0.559	0.247	0	EVT-2	VAT1
GFPT1	0	0.617846	0.781	0.523	0	EVT-2	GFPT1
UPK1B1	0	0.615954	0.539	0.253	0	EVT-2	UPK1B
PSAP	0	0.615747	0.988	0.941	0	EVT-2	PSAP
SH3BGRL31	0	0.615284	0.846	0.594	0	EVT-2	SH3BGRL3
HIP1	0	0.61463	0.416	0.107	0	EVT-2	HIP1
IL1RAP1	0	0.610236	0.792	0.51	0	EVT-2	IL1RAP
OS9	0	0.607019	0.824	0.606	0	EVT-2	OS9
TMED10	0	0.606629	0.855	0.67	0	EVT-2	TMED10
PABPC1	0	0.605626	0.982	0.935	0	EVT-2	PABPC1
SARAF	0	0.603709	0.874	0.699	0	EVT-2	SARAF
SEC24D1	0	0.602554	0.636	0.336	0	EVT-2	SEC24D
CPED1	0	0.602059	0.392	0.082	0	EVT-2	CPED1
VKORC1	0	0.601574	0.592	0.324	0	EVT-2	VKORC1
PRSS81	0	0.600077	0.887	0.679	0	EVT-2	PRSS8
ZDHHC9	0	0.599817	0.499	0.205	0	EVT-2	ZDHHC9
CAVIN1	0	0.598804	0.731	0.484	0	EVT-2	CAVIN1
COL4A11	0	0.595434	0.914	0.669	0	EVT-2	COL4A1
CD631	0	0.590383	0.987	0.922	0	EVT-2	CD63
CHPF	0	0.589962	0.796	0.619	0	EVT-2	CHPF
CAPG1	0	0.5892	0.736	0.448	0	EVT-2	CAPG
METRN	0	0.587235	0.412	0.129	0	EVT-2	METRN
SERPINH1	0	0.586689	0.797	0.576	0	EVT-2	SERPINH1
SLCO2A11	0	0.585652	0.613	0.362	0	EVT-2	SLCO2A1
WIPI1	0	0.585287	0.597	0.307	0	EVT-2	WIPI1
EIF4EBP21	0	0.584824	0.705	0.453	0	EVT-2	EIF4EBP2
MAGED1	0	0.584783	0.828	0.639	0	EVT-2	MAGED1
TAPBP	0	0.581949	0.813	0.598	0	EVT-2	TAPBP
SERP1	0	0.581764	0.876	0.713	0	EVT-2	SERP1
CREB51	0	0.581525	0.498	0.268	0	EVT-2	CREB5
SMIM14	0	0.5813	0.587	0.303	0	EVT-2	SMIM14
KRT10	0	0.580361	0.689	0.45	0	EVT-2	KRT10
EFNB11	0	0.580304	0.537	0.298	0	EVT-2	EFNB1
NPC2	0	0.579119	0.872	0.676	0	EVT-2	NPC2
GPX81	0	0.578687	0.664	0.392	0	EVT-2	GPX8
RCN3	0	0.578127	0.302	0.043	0	EVT-2	RCN3
GATA21	0	0.577848	0.758	0.558	0	EVT-2	GATA2
CCNE11	0	0.574735	0.686	0.449	0	EVT-2	CCNE1
CTSZ	0	0.570406	0.721	0.492	0	EVT-2	CTSZ
COL4A21	0	0.568393	0.926	0.726	0	EVT-2	COL4A2
SH3PXD2B1	0	0.567977	0.542	0.262	0	EVT-2	SH3PXD2B
GDPD31	0	0.567293	0.451	0.206	0	EVT-2	GDPD3
ADAM151	0	0.565556	0.535	0.27	0	EVT-2	ADAM15
P3H11	0	0.564892	0.544	0.256	0	EVT-2	P3H1
TCEA31	0	0.559938	0.415	0.154	0	EVT-2	TCEA3
TMEM219	0	0.55757	0.672	0.426	0	EVT-2	TMEM219
HES2	0	0.555232	0.409	0.209	0	EVT-2	HES2
PCSK61	0	0.554055	0.554	0.291	0	EVT-2	PCSK6
SNAP23	0	0.553602	0.787	0.564	0	EVT-2	SNAP23
TMCO1	0	0.552243	0.821	0.637	0	EVT-2	TMCO1
ERGIC3	0	0.551804	0.849	0.721	0	EVT-2	ERGIC3
PAM	0	0.548113	0.573	0.308	0	EVT-2	PAM
EVL	0	0.547203	0.503	0.205	0	EVT-2	EVL
LAMP1	0	0.54617	0.781	0.565	0	EVT-2	LAMP1
MARVELD1	0	0.546018	0.628	0.362	0	EVT-2	MARVELD1
TNFAIP31	0	0.545948	0.679	0.397	0	EVT-2	TNFAIP3
TMEM91	0	0.545179	0.435	0.211	0	EVT-2	TMEM91
SH3PXD2A1	0	0.543852	0.682	0.418	0	EVT-2	SH3PXD2A
IMPA21	0	0.543842	0.571	0.307	0	EVT-2	IMPA2
SH3GLB11	0	0.541108	0.858	0.694	0	EVT-2	SH3GLB1
RHOU	0	0.538637	0.753	0.551	0	EVT-2	RHOU
ANAPC13	0	0.534528	0.567	0.317	0	EVT-2	ANAPC13
PTK2B1	0	0.53405	0.441	0.16	0	EVT-2	PTK2B
LMO41	0	0.533773	0.963	0.889	0	EVT-2	LMO4
COPRS	0	0.530787	0.447	0.215	0	EVT-2	COPRS
WWTR11	0	0.52818	0.645	0.395	0	EVT-2	WWTR1
DLGAP4	0	0.526376	0.571	0.317	0	EVT-2	DLGAP4
PLPP2	0	0.524441	0.307	0.061	0	EVT-2	PLPP2
DLX4	0	0.522338	0.421	0.182	0	EVT-2	DLX4
TNS31	0	0.522303	0.721	0.477	0	EVT-2	TNS3
RAB2A	0	0.521988	0.922	0.779	0	EVT-2	RAB2A
APOL61	0	0.519857	0.71	0.449	0	EVT-2	APOL6
PDXDC1	0	0.517991	0.745	0.51	0	EVT-2	PDXDC1
MGLL1	0	0.515542	0.807	0.578	0	EVT-2	MGLL
POMC	0	0.514748	0.254	0.049	0	EVT-2	POMC
RAB8B1	0	0.514443	0.662	0.398	0	EVT-2	RAB8B
NRBP11	0	0.509721	0.801	0.605	0	EVT-2	NRBP1
PLCD3	0	0.507698	0.513	0.263	0	EVT-2	PLCD3
SFXN3	0	0.50476	0.419	0.151	0	EVT-2	SFXN3
AFF1	0	0.503564	0.527	0.257	0	EVT-2	AFF1
SLC35A3	0	0.502984	0.562	0.342	0	EVT-2	SLC35A3
SLC23A2	0	0.502601	0.425	0.194	0	EVT-2	SLC23A2
RPN21	0	0.502154	0.954	0.874	0	EVT-2	RPN2
TENT5A1	0	0.500271	0.724	0.521	0	EVT-2	TENT5A
AL161772.1	0	0.500159	0.365	0.105	0	EVT-2	AL161772.1
FNDC3B1	0	0.498906	0.886	0.725	0	EVT-2	FNDC3B
SDF41	0	0.498762	0.72	0.52	0	EVT-2	SDF4
LBH	0	0.498584	0.444	0.205	0	EVT-2	LBH
KIAA0930	0	0.498561	0.372	0.108	0	EVT-2	KIAA0930
SMARCB1	0	0.496405	0.597	0.361	0	EVT-2	SMARCB1
C12orf751	0	0.496324	0.933	0.668	0	EVT-2	C12orf75
CAMK2N1	0	0.494645	0.535	0.247	0	EVT-2	CAMK2N1
SLC43A3	0	0.494081	0.329	0.084	0	EVT-2	SLC43A3
CAV2	0	0.493541	0.608	0.365	0	EVT-2	CAV2
CYP11A11	0	0.492557	0.841	0.6	0	EVT-2	CYP11A1
TMEM50A1	0	0.49175	0.766	0.57	0	EVT-2	TMEM50A
NUCB1	0	0.491224	0.688	0.476	0	EVT-2	NUCB1
MAPK31	0	0.489778	0.688	0.463	0	EVT-2	MAPK3
CDC42EP5	0	0.489708	0.352	0.089	0	EVT-2	CDC42EP5
FHL21	0	0.489057	0.909	0.721	0	EVT-2	FHL2
SURF4	0	0.486512	0.774	0.597	0	EVT-2	SURF4
SEC14L1	0	0.485416	0.499	0.238	0	EVT-2	SEC14L1
ESAM	0	0.484746	0.29	0.091	0	EVT-2	ESAM
TLE31	0	0.484309	0.511	0.289	0	EVT-2	TLE3
KDELR11	0	0.483744	0.909	0.76	0	EVT-2	KDELR1
RECK	0	0.481458	0.357	0.109	0	EVT-2	RECK
SHROOM3	0	0.478332	0.404	0.146	0	EVT-2	SHROOM3
RPS27L1	0	0.47714	0.914	0.771	0	EVT-2	RPS27L
H1F0	0	0.476324	0.52	0.279	0	EVT-2	H1F0
EVA1A	0	0.47596	0.483	0.258	0	EVT-2	EVA1A
FLNB1	0	0.474647	0.897	0.671	0	EVT-2	FLNB
DUSP4	0	0.473231	0.32	0.11	0	EVT-2	DUSP4
KCTD121	0	0.471276	0.531	0.284	0	EVT-2	KCTD12
KIAA1211L	0	0.471006	0.423	0.211	0	EVT-2	KIAA1211L
SASH11	0	0.470917	0.711	0.481	0	EVT-2	SASH1
FOXJ31	0	0.469268	0.533	0.321	0	EVT-2	FOXJ3
C1QTNF61	0	0.469252	0.697	0.473	0	EVT-2	C1QTNF6
CUX1	0	0.467728	0.718	0.523	0	EVT-2	CUX1
DAGLB	0	0.466702	0.37	0.145	0	EVT-2	DAGLB
FADS2	0	0.464957	0.283	0.056	0	EVT-2	FADS2
TBC1D10A1	0	0.463187	0.537	0.319	0	EVT-2	TBC1D10A
DHRS3	0	0.46014	0.461	0.238	0	EVT-2	DHRS3
MTDH	0	0.459349	0.64	0.407	0	EVT-2	MTDH
TNKS21	0	0.459142	0.744	0.545	0	EVT-2	TNKS2
COL27A11	0	0.458438	0.438	0.158	0	EVT-2	COL27A1
SLC1A5	0	0.456125	0.731	0.504	0	EVT-2	SLC1A5
SEC23A	0	0.455171	0.498	0.261	0	EVT-2	SEC23A
BAIAP2L1	0	0.455033	0.471	0.242	0	EVT-2	BAIAP2L1
CMPK1	0	0.453307	0.616	0.411	0	EVT-2	CMPK1
CBL	0	0.451216	0.456	0.233	0	EVT-2	CBL
SOAT1	0	0.445671	0.434	0.199	0	EVT-2	SOAT1
CLN51	0	0.444869	0.507	0.295	0	EVT-2	CLN5
AVEN	0	0.441687	0.419	0.177	0	EVT-2	AVEN
CBLB1	0	0.440103	0.484	0.256	0	EVT-2	CBLB
RARS2	0	0.436764	0.465	0.248	0	EVT-2	RARS2
AGA	0	0.436302	0.396	0.167	0	EVT-2	AGA
LMAN1	0	0.436123	0.859	0.709	0	EVT-2	LMAN1
TNFSF101	0	0.434814	0.94	0.665	0	EVT-2	TNFSF10
EEF2	0	0.434147	0.957	0.903	0	EVT-2	EEF2
PCYOX1	0	0.43235	0.603	0.389	0	EVT-2	PCYOX1
MBNL21	0	0.428011	0.835	0.641	0	EVT-2	MBNL2
SLC25A37	0	0.424782	0.677	0.457	0	EVT-2	SLC25A37
ABRACL1	0	0.424595	0.588	0.367	0	EVT-2	ABRACL
ARPC21	0	0.424161	0.978	0.938	0	EVT-2	ARPC2
CHCHD10	0	0.42331	0.394	0.165	0	EVT-2	CHCHD10
TGFB2	0	0.421915	0.337	0.117	0	EVT-2	TGFB2
MAG	0	0.421912	0.273	0.053	0	EVT-2	MAG
RAC1	0	0.419612	0.943	0.888	0	EVT-2	RAC1
ARHGEF161	0	0.418884	0.338	0.121	0	EVT-2	ARHGEF16
TAP11	0	0.417188	0.614	0.384	0	EVT-2	TAP1
N4BP31	0	0.417116	0.443	0.219	0	EVT-2	N4BP3
P4HB1	0	0.413707	0.977	0.935	0	EVT-2	P4HB
POMP	0	0.40916	0.918	0.813	0	EVT-2	POMP
HDAC5	0	0.405802	0.416	0.197	0	EVT-2	HDAC5
CCDC69	0	0.405778	0.419	0.184	0	EVT-2	CCDC69
JUND	0	0.405215	0.986	0.946	0	EVT-2	JUND
LOXL11	0	0.404544	0.33	0.112	0	EVT-2	LOXL1
SLFN5	0	0.404191	0.306	0.091	0	EVT-2	SLFN5
CRIP21	0	0.401541	0.446	0.207	0	EVT-2	CRIP2
PMEPA1	0	0.40036	0.254	0.074	0	EVT-2	PMEPA1
FKBP111	0	0.392899	0.388	0.172	0	EVT-2	FKBP11
GAS7	0	0.39125	0.284	0.067	0	EVT-2	GAS7
SLC16A4	0	0.390598	0.454	0.226	0	EVT-2	SLC16A4
GNE	0	0.390295	0.384	0.154	0	EVT-2	GNE
WIPF1	0	0.38646	0.394	0.173	0	EVT-2	WIPF1
PCDH1	0	0.38625	0.279	0.065	0	EVT-2	PCDH1
TTYH3	0	0.384816	0.32	0.113	0	EVT-2	TTYH3
MORF4L1	0	0.38354	0.944	0.874	0	EVT-2	MORF4L1
ARHGAP31	0	0.379947	0.325	0.125	0	EVT-2	ARHGAP31
FAM174B	0	0.377234	0.315	0.118	0	EVT-2	FAM174B
NEURL1	0	0.373896	0.314	0.117	0	EVT-2	NEURL1
TPM2	0	0.372389	0.395	0.171	0	EVT-2	TPM2
AF127577.41	0	0.372184	0.303	0.107	0	EVT-2	AF127577.4
TLE6	0	0.370008	0.272	0.077	0	EVT-2	TLE6
P3H4	0	0.369717	0.289	0.094	0	EVT-2	P3H4
SGPP1	0	0.366792	0.397	0.196	0	EVT-2	SGPP1
TMSB101	0	0.36419	0.995	0.982	0	EVT-2	TMSB10
GPC4	0	0.35755	0.402	0.193	0	EVT-2	GPC4
1931-09-01	0	0.357203	0.305	0.113	0	EVT-2	2024-09-03
TP53I11	0	0.356073	0.326	0.13	0	EVT-2	TP53I11
MAPRE2	0	0.354805	0.286	0.1	0	EVT-2	MAPRE2
EPOR	0	0.353477	0.264	0.082	0	EVT-2	EPOR
ADCY7	0	0.348962	0.355	0.143	0	EVT-2	ADCY7
GCNT1	0	0.347685	0.316	0.134	0	EVT-2	GCNT1
DENND2A	0	0.345664	0.326	0.142	0	EVT-2	DENND2A
MAL2	0	0.345562	0.312	0.121	0	EVT-2	MAL2
NT5DC2	0	0.336458	0.274	0.09	0	EVT-2	NT5DC2
LPAR2	0	0.329361	0.262	0.085	0	EVT-2	LPAR2
VOPP1	0	0.316615	0.304	0.117	0	EVT-2	VOPP1
B4GALT2	0	0.315158	0.283	0.112	0	EVT-2	B4GALT2
CHRM5	0	0.309846	0.261	0.092	0	EVT-2	CHRM5
FAT21	0	0.299758	0.256	0.087	0	EVT-2	FAT2
AP001453.2	2.47965e-305	0.331588	0.297	0.123	5.95959e-301	EVT-2	AP001453.2
LY6D	7.53627e-303	0.781012	0.255	0.099	1.81127e-298	EVT-2	LY6D
AP2B1	1.88899e-302	0.471333	0.733	0.548	4.53999e-298	EVT-2	AP2B1
FADS31	2.02552e-302	0.484648	0.567	0.352	4.86814e-298	EVT-2	FADS3
ASAH1	8.27307e-302	0.520751	0.7	0.523	1.98835e-297	EVT-2	ASAH1
GPR1461	9.73262e-302	0.483639	0.408	0.203	2.33914e-297	EVT-2	GPR146
DAPK1	1.2161e-301	0.380213	0.469	0.26	2.92278e-297	EVT-2	DAPK1
AAMDC	6.16133e-301	0.376743	0.4	0.204	1.48081e-296	EVT-2	AAMDC
KLHL5	1.45869e-300	0.392486	0.399	0.202	3.50582e-296	EVT-2	KLHL5
SCARB2	1.13616e-296	0.437274	0.688	0.493	2.73064e-292	EVT-2	SCARB2
CAV1	2.97846e-296	0.51345	0.701	0.469	7.15842e-292	EVT-2	CAV1
RNASET2	2.0818e-294	0.456657	0.399	0.208	5.0034e-290	EVT-2	RNASET2
FAM8A1	6.04609e-294	0.334236	0.34	0.155	1.45312e-289	EVT-2	FAM8A1
PDIA31	8.8615e-294	0.380657	0.94	0.852	2.12977e-289	EVT-2	PDIA3
OST4	1.38745e-291	0.387586	0.901	0.791	3.3346e-287	EVT-2	OST4
FAM43A	5.10463e-290	0.470148	0.528	0.317	1.22685e-285	EVT-2	FAM43A
BCL3	5.66873e-290	0.307165	0.275	0.111	1.36242e-285	EVT-2	BCL3
CDA	1.35841e-287	0.679542	0.367	0.179	3.2648e-283	EVT-2	CDA
ICK	2.7703e-287	0.393825	0.508	0.302	6.65815e-283	EVT-2	ICK
SLC27A1	2.57262e-285	0.295631	0.285	0.118	6.18303e-281	EVT-2	SLC27A1
XAGE2	1.57471e-284	0.435376	0.955	0.902	3.78465e-280	EVT-2	XAGE2
S100P3	2.13358e-284	0.33913	0.976	0.863	5.12785e-280	EVT-2	S100P
TMEM134	7.97924e-284	0.434765	0.602	0.406	1.91773e-279	EVT-2	TMEM134
SUMF2	1.17442e-283	0.388141	0.447	0.252	2.8226e-279	EVT-2	SUMF2
CCNYL1	8.25397e-282	0.327808	0.336	0.157	1.98376e-277	EVT-2	CCNYL1
CDC42EP1	3.94766e-281	0.461196	0.644	0.445	9.48782e-277	EVT-2	CDC42EP1
PLEKHA1	4.3619e-281	0.43592	0.699	0.507	1.04834e-276	EVT-2	PLEKHA1
CAP1	2.13157e-280	0.432095	0.855	0.734	5.123e-276	EVT-2	CAP1
CYB5R3	1.53693e-279	0.430459	0.654	0.468	3.69385e-275	EVT-2	CYB5R3
ASCC2	3.05692e-279	0.372764	0.447	0.252	7.34701e-275	EVT-2	ASCC2
ATG121	6.70101e-279	0.46117	0.67	0.477	1.61052e-274	EVT-2	ATG12
BACE21	1.44352e-278	0.362049	0.453	0.242	3.46936e-274	EVT-2	BACE2
LIFR1	2.16831e-277	0.461803	0.403	0.213	5.21131e-273	EVT-2	LIFR
PLCG21	6.08588e-277	0.36067	0.75	0.503	1.46268e-272	EVT-2	PLCG2
NANS	1.43066e-275	0.419742	0.555	0.354	3.43845e-271	EVT-2	NANS
CLTB1	1.06085e-274	0.370163	0.935	0.785	2.54965e-270	EVT-2	CLTB
KLF6	7.41649e-273	0.401769	0.92	0.758	1.78248e-268	EVT-2	KLF6
DNAJC10	8.46391e-273	0.367785	0.435	0.24	2.03422e-268	EVT-2	DNAJC10
PIGT	1.88958e-272	0.419998	0.54	0.352	4.54141e-268	EVT-2	PIGT
GALM	3.57938e-272	0.386949	0.372	0.193	8.60269e-268	EVT-2	GALM
JTB	1.03602e-271	0.404678	0.811	0.657	2.48998e-267	EVT-2	JTB
FUCA11	1.58108e-271	0.295359	0.482	0.256	3.79997e-267	EVT-2	FUCA1
TMED7	1.58406e-271	0.408231	0.537	0.347	3.80713e-267	EVT-2	TMED7
LMAN2	8.96661e-270	0.434055	0.831	0.709	2.15503e-265	EVT-2	LMAN2
LIMA11	7.92424e-269	0.364137	0.918	0.771	1.90451e-264	EVT-2	LIMA1
CALHM21	1.04534e-268	0.26235	0.255	0.1	2.51236e-264	EVT-2	CALHM2
CANX	7.60298e-266	0.383483	0.877	0.784	1.8273e-261	EVT-2	CANX
IDH21	3.46799e-264	0.323945	0.832	0.638	8.33496e-260	EVT-2	IDH2
RGS10	3.76776e-262	0.302736	0.449	0.242	9.05543e-258	EVT-2	RGS10
SLC7A1	2.06356e-261	0.380197	0.455	0.257	4.95956e-257	EVT-2	SLC7A1
MGAT2	2.99635e-261	0.348349	0.357	0.181	7.20142e-257	EVT-2	MGAT2
ABCA71	1.22062e-260	0.390169	0.413	0.225	2.93365e-256	EVT-2	ABCA7
PRDX6	1.7834e-260	0.46586	0.925	0.842	4.28623e-256	EVT-2	PRDX6
SLC16A31	1.66438e-259	0.327379	0.691	0.445	4.00017e-255	EVT-2	SLC16A3
LLGL2	3.89007e-259	0.354733	0.379	0.199	9.3494e-255	EVT-2	LLGL2
SEC24A	1.10915e-258	0.342598	0.398	0.213	2.66574e-254	EVT-2	SEC24A
PDIA4	6.58318e-258	0.41687	0.767	0.602	1.5822e-253	EVT-2	PDIA4
MGAT4B	1.42182e-257	0.361842	0.451	0.261	3.41721e-253	EVT-2	MGAT4B
CD151	1.12868e-256	0.404981	0.862	0.714	2.71268e-252	EVT-2	CD151
ARF4	2.42403e-256	0.385688	0.874	0.735	5.82591e-252	EVT-2	ARF4
BCORL11	9.2839e-256	0.420663	0.328	0.158	2.23129e-251	EVT-2	BCORL1
NT5E	7.74443e-255	0.299531	0.282	0.119	1.8613e-250	EVT-2	NT5E
LRP10	1.15804e-254	0.438849	0.712	0.554	2.78323e-250	EVT-2	LRP10
NCKAP5L	8.75747e-254	0.335173	0.408	0.222	2.10477e-249	EVT-2	NCKAP5L
PLBD2	1.54131e-253	0.269335	0.263	0.111	3.70439e-249	EVT-2	PLBD2
PRSS22	7.28692e-253	0.37557	0.397	0.213	1.75134e-248	EVT-2	PRSS22
CCDC107	5.2496e-252	0.328171	0.336	0.167	1.26169e-247	EVT-2	CCDC107
LRRC321	1.52266e-251	0.285526	0.285	0.119	3.65957e-247	EVT-2	LRRC32
CITED21	5.17824e-251	0.335144	0.875	0.686	1.24454e-246	EVT-2	CITED2
BIN21	7.13008e-250	0.389643	0.621	0.42	1.71364e-245	EVT-2	BIN2
FMNL2	3.43184e-249	0.397408	0.715	0.547	8.24808e-245	EVT-2	FMNL2
PRRG4	9.51788e-248	0.407599	0.458	0.271	2.28753e-243	EVT-2	PRRG4
SEC61G	8.65244e-247	0.40034	0.788	0.637	2.07953e-242	EVT-2	SEC61G
SOX41	3.01849e-246	0.368302	0.828	0.639	7.25465e-242	EVT-2	SOX4
ARFGAP3	1.75127e-245	0.385156	0.584	0.393	4.20899e-241	EVT-2	ARFGAP3
FBXO321	2.2627e-245	0.383524	0.499	0.297	5.43817e-241	EVT-2	FBXO32
PAK2	2.36714e-245	0.39206	0.766	0.603	5.68918e-241	EVT-2	PAK2
NFIL31	2.19427e-244	0.36839	0.432	0.244	5.27371e-240	EVT-2	NFIL3
SNX10	3.3447e-244	0.292209	0.3	0.137	8.03866e-240	EVT-2	SNX10
LRRC59	1.04787e-243	0.387471	0.61	0.428	2.51845e-239	EVT-2	LRRC59
MAPK6	4.53443e-242	0.381309	0.541	0.353	1.08981e-237	EVT-2	MAPK6
TBC1D1	1.16213e-240	0.373063	0.516	0.336	2.79307e-236	EVT-2	TBC1D1
PDCD1LG2	6.88056e-240	0.322676	0.277	0.127	1.65367e-235	EVT-2	PDCD1LG2
PLOD11	6.99119e-240	0.367002	0.481	0.295	1.68026e-235	EVT-2	PLOD1
PAFAH1B2	1.65402e-239	0.380812	0.636	0.459	3.97527e-235	EVT-2	PAFAH1B2
CD320	9.40147e-239	0.290298	0.266	0.116	2.25955e-234	EVT-2	CD320
UHRF1BP1L	1.24762e-238	0.256171	0.263	0.113	2.99852e-234	EVT-2	UHRF1BP1L
NAGLU	6.09857e-237	0.352139	0.455	0.274	1.46573e-232	EVT-2	NAGLU
CARM1	1.78195e-236	0.335148	0.46	0.275	4.28273e-232	EVT-2	CARM1
TXNDC15	5.17962e-236	0.357117	0.405	0.232	1.24487e-231	EVT-2	TXNDC15
SRM	6.59914e-236	0.368661	0.476	0.293	1.58604e-231	EVT-2	SRM
PTN	1.05377e-234	0.423413	0.824	0.661	2.53262e-230	EVT-2	PTN
UBE2Q2	4.40038e-234	0.371943	0.706	0.522	1.05759e-229	EVT-2	UBE2Q2
SEC31A	1.56376e-233	0.367791	0.792	0.648	3.75834e-229	EVT-2	SEC31A
GRN1	1.1189e-232	0.322873	0.904	0.805	2.68915e-228	EVT-2	GRN
YIPF3	3.21911e-232	0.39519	0.747	0.599	7.7368e-228	EVT-2	YIPF3
C12orf57	5.71513e-229	0.375539	0.776	0.622	1.37357e-224	EVT-2	C12orf57
RASGRF21	7.15346e-223	0.354796	0.612	0.428	1.71926e-218	EVT-2	RASGRF2
CTBP21	1.62966e-222	0.363985	0.596	0.415	3.91673e-218	EVT-2	CTBP2
SLC39A7	3.38238e-220	0.354859	0.636	0.46	8.12922e-216	EVT-2	SLC39A7
ELL2	3.57871e-220	0.291451	0.365	0.196	8.60106e-216	EVT-2	ELL2
CTSL1	3.23241e-219	0.405133	0.95	0.879	7.76877e-215	EVT-2	CTSL
GALK11	5.07059e-219	0.31342	0.398	0.223	1.21866e-214	EVT-2	GALK1
EIF4H	6.21098e-219	0.368021	0.797	0.65	1.49275e-214	EVT-2	EIF4H
PGM1	8.75169e-219	0.370001	0.623	0.441	2.10338e-214	EVT-2	PGM1
ARCN1	1.40104e-216	0.372391	0.554	0.385	3.36725e-212	EVT-2	ARCN1
PDXK	4.34773e-216	0.359561	0.603	0.425	1.04493e-211	EVT-2	PDXK
CDR2	1.08861e-215	0.279561	0.271	0.128	2.61637e-211	EVT-2	CDR2
C11orf24	8.0736e-215	0.271879	0.295	0.146	1.94041e-210	EVT-2	C11orf24
PFDN51	4.04035e-214	0.294868	0.958	0.892	9.71058e-210	EVT-2	PFDN5
TAP21	5.38922e-214	0.299226	0.359	0.195	1.29524e-209	EVT-2	TAP2
UGCG1	1.03842e-213	0.408669	0.57	0.389	2.49575e-209	EVT-2	UGCG
PINK1	8.68808e-213	0.370615	0.66	0.486	2.08809e-208	EVT-2	PINK1
EFHD1	1.03261e-212	0.402906	0.685	0.52	2.48178e-208	EVT-2	EFHD1
BMP1	1.0499e-212	0.292418	0.427	0.249	2.52333e-208	EVT-2	BMP1
DNAJC1	4.19564e-212	0.342837	0.502	0.322	1.00838e-207	EVT-2	DNAJC1
PKIG	3.46359e-209	0.340743	0.425	0.257	8.3244e-205	EVT-2	PKIG
RTN3	4.04007e-208	0.353987	0.583	0.41	9.70991e-204	EVT-2	RTN3
HLTF	4.67611e-208	0.294514	0.333	0.175	1.12386e-203	EVT-2	HLTF
MT-ND2	1.44206e-207	0.260957	1	0.998	3.46584e-203	EVT-2	MT-ND2
FAM110A1	1.03214e-206	0.337481	0.424	0.257	2.48064e-202	EVT-2	FAM110A
GORASP2	2.61126e-206	0.344931	0.597	0.429	6.2759e-202	EVT-2	GORASP2
PRKAR2A	3.57838e-206	0.291665	0.382	0.216	8.60027e-202	EVT-2	PRKAR2A
VTI1B	5.91859e-205	0.348299	0.701	0.543	1.42247e-200	EVT-2	VTI1B
SBDS	1.50266e-204	0.353809	0.719	0.549	3.61149e-200	EVT-2	SBDS
AP2A2	1.55402e-204	0.329375	0.682	0.507	3.73494e-200	EVT-2	AP2A2
NIN	1.74282e-204	0.2967	0.372	0.21	4.18869e-200	EVT-2	NIN
RPN1	4.25526e-204	0.358389	0.662	0.506	1.02271e-199	EVT-2	RPN1
PRPSAP1	5.65835e-204	0.367273	0.539	0.372	1.35993e-199	EVT-2	PRPSAP1
SGMS2	1.38383e-203	0.282331	0.404	0.231	3.32589e-199	EVT-2	SGMS2
TUBB6	8.40914e-203	0.450018	0.617	0.443	2.02105e-198	EVT-2	TUBB6
HERPUD1	2.87853e-201	0.315822	0.818	0.646	6.91825e-197	EVT-2	HERPUD1
ARHGEF2	3.09686e-201	0.273135	0.334	0.18	7.44299e-197	EVT-2	ARHGEF2
GALNT6	3.82664e-200	0.354334	0.614	0.438	9.19695e-196	EVT-2	GALNT6
PXN1	3.17775e-199	0.309964	0.696	0.523	7.6374e-195	EVT-2	PXN
ING2	1.18461e-198	0.338018	0.459	0.293	2.84709e-194	EVT-2	ING2
PHLDB2	2.29466e-198	0.369524	0.676	0.516	5.51498e-194	EVT-2	PHLDB2
PTPRA1	4.57302e-198	0.347056	0.643	0.477	1.09908e-193	EVT-2	PTPRA
CLIC41	5.75724e-197	0.385394	0.792	0.649	1.38369e-192	EVT-2	CLIC4
ADAM9	6.03226e-197	0.353161	0.602	0.438	1.44979e-192	EVT-2	ADAM9
PSMB8	1.83386e-196	0.306686	0.381	0.218	4.4075e-192	EVT-2	PSMB8
FBXO7	2.34648e-195	0.356296	0.566	0.405	5.63953e-191	EVT-2	FBXO7
PLOD21	2.02394e-194	0.391399	0.587	0.412	4.86434e-190	EVT-2	PLOD2
PGF2	8.43098e-194	0.336224	0.665	0.491	2.0263e-189	EVT-2	PGF
CREB3L2	9.40729e-192	0.320746	0.682	0.526	2.26095e-187	EVT-2	CREB3L2
LRRFIP1	9.63361e-191	0.320969	0.861	0.74	2.31534e-186	EVT-2	LRRFIP1
GCN11	2.55834e-190	0.31055	0.421	0.261	6.14871e-186	EVT-2	GCN1
PNKD	5.4244e-190	0.327587	0.618	0.456	1.3037e-185	EVT-2	PNKD
ERP29	2.20647e-188	0.328961	0.874	0.769	5.30302e-184	EVT-2	ERP29
OPN31	1.10719e-187	0.376727	0.673	0.525	2.66101e-183	EVT-2	OPN3
STXBP5	2.23625e-187	0.254623	0.3	0.156	5.37461e-183	EVT-2	STXBP5
GLRX5	3.36941e-187	0.332697	0.614	0.454	8.09804e-183	EVT-2	GLRX5
TAF13	1.28348e-186	0.290321	0.399	0.241	3.08472e-182	EVT-2	TAF13
ZNHIT1	1.47139e-186	0.315348	0.818	0.698	3.53634e-182	EVT-2	ZNHIT1
GM2A1	6.37319e-186	0.378265	0.689	0.545	1.53173e-181	EVT-2	GM2A
SH3BP4	2.66968e-185	0.323239	0.515	0.349	6.41631e-181	EVT-2	SH3BP4
CHMP3	1.03591e-184	0.316537	0.591	0.424	2.4897e-180	EVT-2	CHMP3
CCNI	1.23488e-184	0.31662	0.899	0.805	2.9679e-180	EVT-2	CCNI
GOLT1B	1.84594e-184	0.290644	0.378	0.224	4.43654e-180	EVT-2	GOLT1B
PGM3	3.84824e-184	0.337755	0.535	0.374	9.24887e-180	EVT-2	PGM3
ATOX1	4.2402e-183	0.33769	0.689	0.543	1.01909e-178	EVT-2	ATOX1
GNPTG	1.99684e-182	0.302235	0.391	0.237	4.79919e-178	EVT-2	GNPTG
EEF1B2	3.72332e-181	0.293889	0.938	0.859	8.94863e-177	EVT-2	EEF1B2
TMEM165	9.61296e-181	0.330958	0.605	0.447	2.31038e-176	EVT-2	TMEM165
MYO9B	3.07442e-179	0.30215	0.474	0.314	7.38907e-175	EVT-2	MYO9B
CENPX1	5.45362e-179	0.337768	0.69	0.528	1.31072e-174	EVT-2	CENPX
COPA	1.74752e-176	0.319147	0.649	0.501	4.19999e-172	EVT-2	COPA
EFHD21	1.34043e-175	0.28434	0.68	0.494	3.22159e-171	EVT-2	EFHD2
KIF2A	1.19042e-174	0.42842	0.434	0.291	2.86105e-170	EVT-2	KIF2A
LEPROTL1	7.67098e-173	0.311986	0.455	0.302	1.84364e-168	EVT-2	LEPROTL1
COMTD1	8.79064e-173	0.269716	0.324	0.183	2.11274e-168	EVT-2	COMTD1
CTGF	2.37509e-172	0.541474	0.347	0.2	5.70829e-168	EVT-2	CTGF
SEC62	9.64005e-172	0.292375	0.851	0.749	2.31689e-167	EVT-2	SEC62
EIF4EBP1	2.41113e-170	0.317287	0.505	0.341	5.79491e-166	EVT-2	EIF4EBP1
AL390729.1	3.49247e-170	0.301036	0.276	0.147	8.39381e-166	EVT-2	AL390729.1
RPL4	2.00249e-169	0.252712	0.966	0.91	4.81278e-165	EVT-2	RPL4
DDX60L1	9.60012e-168	0.360825	0.602	0.438	2.30729e-163	EVT-2	DDX60L
SSR2	3.72007e-167	0.31325	0.808	0.696	8.94081e-163	EVT-2	SSR2
GBA1	4.37965e-167	0.284707	0.439	0.283	1.05261e-162	EVT-2	GBA
DSE	1.6733e-166	0.283896	0.505	0.348	4.02162e-162	EVT-2	DSE
TAF5L1	3.92024e-166	0.256081	0.369	0.221	9.42191e-162	EVT-2	TAF5L
PTP4A2	1.85871e-165	0.299028	0.602	0.445	4.46722e-161	EVT-2	PTP4A2
RNF187	5.11426e-165	0.320567	0.295	0.161	1.22916e-160	EVT-2	RNF187
GLT8D1	6.26658e-165	0.299747	0.456	0.307	1.50611e-160	EVT-2	GLT8D1
CDYL	6.81295e-165	0.292428	0.596	0.435	1.63742e-160	EVT-2	CDYL
TMEM45A	5.66232e-164	0.269983	0.377	0.227	1.36088e-159	EVT-2	TMEM45A
HSP90B1	8.63038e-164	0.305782	0.974	0.952	2.07423e-159	EVT-2	HSP90B1
IGF2BP3	1.34147e-163	0.310412	0.737	0.611	3.22409e-159	EVT-2	IGF2BP3
ARF1	5.0702e-163	0.290441	0.907	0.813	1.21857e-158	EVT-2	ARF1
CDC34	6.32025e-162	0.310605	0.498	0.35	1.51901e-157	EVT-2	CDC34
FBXO9	1.46659e-161	0.280395	0.481	0.328	3.52479e-157	EVT-2	FBXO9
RASSF8	3.44623e-161	0.326633	0.44	0.292	8.28266e-157	EVT-2	RASSF8
TMEM14A	4.52149e-161	0.258821	0.338	0.198	1.0867e-156	EVT-2	TMEM14A
IFT20	6.7372e-161	0.298027	0.49	0.343	1.61922e-156	EVT-2	IFT20
SSR1	2.26637e-160	0.299624	0.61	0.467	5.447e-156	EVT-2	SSR1
COMMD6	9.36795e-160	0.310823	0.773	0.653	2.25149e-155	EVT-2	COMMD6
DVL1	2.34276e-158	0.263174	0.369	0.224	5.63059e-154	EVT-2	DVL1
IER5L	8.01472e-158	0.30923	0.402	0.253	1.92626e-153	EVT-2	IER5L
RAP1B	2.28153e-157	0.295486	0.708	0.57	5.48343e-153	EVT-2	RAP1B
EDEM21	4.6638e-157	0.2981	0.492	0.341	1.1209e-152	EVT-2	EDEM2
HEBP2	6.8944e-157	0.337667	0.83	0.743	1.657e-152	EVT-2	HEBP2
USO1	2.53941e-156	0.295241	0.581	0.436	6.10321e-152	EVT-2	USO1
TMEM167A	1.93568e-155	0.293329	0.625	0.478	4.65222e-151	EVT-2	TMEM167A
MAP4	4.86985e-153	0.30472	0.675	0.533	1.17042e-148	EVT-2	MAP4
CYB561A3	1.24815e-152	0.280976	0.317	0.185	2.9998e-148	EVT-2	CYB561A3
CDC42SE2	2.31269e-152	0.292859	0.511	0.364	5.55832e-148	EVT-2	CDC42SE2
P4HA1	2.82122e-151	0.287579	0.74	0.575	6.78052e-147	EVT-2	P4HA1
FKBP8	1.12425e-148	0.297343	0.746	0.621	2.70201e-144	EVT-2	FKBP8
PABPC4	2.08969e-146	0.269752	0.766	0.633	5.02237e-142	EVT-2	PABPC4
COPB1	4.30779e-146	0.298695	0.728	0.597	1.03533e-141	EVT-2	COPB1
UBALD2	2.88203e-145	0.272056	0.357	0.221	6.92668e-141	EVT-2	UBALD2
ID11	7.40552e-145	0.396609	0.606	0.456	1.77984e-140	EVT-2	ID1
LPIN2	2.84383e-142	0.250836	0.427	0.284	6.83485e-138	EVT-2	LPIN2
CD2761	2.91674e-142	0.291092	0.641	0.495	7.01008e-138	EVT-2	CD276
GALNT12	1.34639e-141	0.257919	0.616	0.471	3.23592e-137	EVT-2	GALNT1
ANKRD9	1.22745e-140	0.258677	0.42	0.279	2.95004e-136	EVT-2	ANKRD9
UFC11	3.01219e-140	0.296657	0.711	0.58	7.23951e-136	EVT-2	UFC1
SIL11	4.92363e-140	0.253756	0.736	0.61	1.18334e-135	EVT-2	SIL1
B4GALT71	2.25072e-139	0.257326	0.444	0.302	5.40937e-135	EVT-2	B4GALT7
SHISA5	3.59559e-139	0.339192	0.73	0.632	8.64164e-135	EVT-2	SHISA5
GJA1	6.37168e-139	0.283301	0.306	0.174	1.53137e-134	EVT-2	GJA1
TPGS2	4.09538e-138	0.272335	0.471	0.333	9.84283e-134	EVT-2	TPGS2
ENOPH1	2.91641e-137	0.262009	0.368	0.236	7.0093e-133	EVT-2	ENOPH1
IMPAD1	3.06773e-137	0.255162	0.416	0.279	7.37298e-133	EVT-2	IMPAD1
SLC38A10	1.50202e-134	0.279661	0.539	0.403	3.60996e-130	EVT-2	SLC38A10
GDE1	6.45441e-134	0.282821	0.487	0.348	1.55125e-129	EVT-2	GDE1
PHGDH1	9.21138e-134	0.268325	0.367	0.23	2.21386e-129	EVT-2	PHGDH
MT1X1	1.01981e-133	0.306486	0.426	0.277	2.45102e-129	EVT-2	MT1X
NDFIP1	1.09101e-133	0.277085	0.681	0.545	2.62214e-129	EVT-2	NDFIP1
LYPLA1	1.54511e-133	0.310052	0.732	0.615	3.71351e-129	EVT-2	LYPLA1
YWHAG	5.10396e-133	0.268182	0.61	0.478	1.22668e-128	EVT-2	YWHAG
PELO	7.51574e-133	0.26343	0.362	0.233	1.80633e-128	EVT-2	PELO
PRRC1	1.22558e-131	0.260959	0.476	0.34	2.94557e-127	EVT-2	PRRC1
SEMA5A1	3.85332e-130	0.260493	0.506	0.347	9.26107e-126	EVT-2	SEMA5A
BLOC1S6	9.80754e-130	0.261757	0.473	0.337	2.35714e-125	EVT-2	BLOC1S6
LDLR	1.94008e-127	0.266467	0.511	0.362	4.6628e-123	EVT-2	LDLR
2024-09-09	3.90925e-127	0.255307	0.523	0.389	9.39549e-123	EVT-2	2024-09-09
GALNT21	2.36261e-125	0.260893	0.575	0.425	5.67829e-121	EVT-2	GALNT2
SSH2	3.97531e-125	0.253785	0.54	0.402	9.55426e-121	EVT-2	SSH2
SEC11A	4.6253e-125	0.272535	0.791	0.667	1.11164e-120	EVT-2	SEC11A
LAMA32	2.40476e-124	0.289454	0.435	0.281	5.77961e-120	EVT-2	LAMA3
PPP1R11	9.01835e-124	0.251966	0.4	0.274	2.16747e-119	EVT-2	PPP1R11
GOLPH3	4.10353e-123	0.252522	0.561	0.429	9.86243e-119	EVT-2	GOLPH3
BTBD7	5.57199e-123	0.262875	0.526	0.393	1.33917e-118	EVT-2	BTBD7
CARS	2.62517e-122	0.250884	0.377	0.252	6.30933e-118	EVT-2	CARS
AMD1	5.73668e-121	0.295362	0.821	0.719	1.37875e-116	EVT-2	AMD1
B4GALT4	1.76387e-120	0.256562	0.563	0.431	4.23928e-116	EVT-2	B4GALT4
RHOD	1.66947e-116	0.260962	0.607	0.462	4.01241e-112	EVT-2	RHOD
C1orf43	7.06225e-113	0.255092	0.508	0.384	1.69734e-108	EVT-2	C1orf43
ABHD8	5.84644e-110	0.266319	0.353	0.238	1.40513e-105	EVT-2	ABHD8
MFSD10	4.0391e-109	0.25674	0.517	0.397	9.70758e-105	EVT-2	MFSD10
PPM1G	4.4683e-108	0.257375	0.593	0.476	1.07391e-103	EVT-2	PPM1G
PICALM	4.94301e-105	0.259657	0.591	0.477	1.188e-100	EVT-2	PICALM
EMC10	3.12106e-99	0.250142	0.548	0.433	7.50116e-95	EVT-2	EMC10
ID31	7.57385e-99	0.254795	0.756	0.616	1.8203e-94	EVT-2	ID3
CHIC2	5.78735e-98	0.253311	0.478	0.356	1.39093e-93	EVT-2	CHIC2
PLPP31	3.10707e-72	0.309543	0.473	0.382	7.46752e-68	EVT-2	PLPP3
SCD1	1.16501e-69	0.255218	0.288	0.198	2.79999e-65	EVT-2	SCD
MMP21	0	2.32831	0.805	0.107	0	EVT-3	MMP2
AOC11	0	1.96308	0.911	0.404	0	EVT-3	AOC1
PAPPA22	0	1.8633	0.997	0.44	0	EVT-3	PAPPA2
SERPINE21	0	1.85926	1	0.568	0	EVT-3	SERPINE2
TIMP31	0	1.67534	1	0.949	0	EVT-3	TIMP3
PRG21	0	1.57293	0.994	0.412	0	EVT-3	PRG2
SELENOM2	0	1.41799	0.974	0.45	0	EVT-3	SELENOM
HEXB1	0	1.39922	0.997	0.766	0	EVT-3	HEXB
BST22	0	1.38263	0.852	0.302	0	EVT-3	BST2
HLA-G2	0	1.36345	0.92	0.419	0	EVT-3	HLA-G
ITM2B1	0	1.31194	1	0.974	0	EVT-3	ITM2B
JPT12	0	1.30707	0.993	0.744	0	EVT-3	JPT1
SPARC1	0	1.30645	0.996	0.693	0	EVT-3	SPARC
IL1R21	0	1.30072	0.9	0.242	0	EVT-3	IL1R2
QSOX12	0	1.26211	0.999	0.54	0	EVT-3	QSOX1
B2M1	0	1.25648	1	0.972	0	EVT-3	B2M
BGN2	0	1.24665	0.965	0.348	0	EVT-3	BGN
PLA2G71	0	1.24614	0.735	0.208	0	EVT-3	PLA2G7
ADAM122	0	1.23689	0.997	0.456	0	EVT-3	ADAM12
HLA-C2	0	1.21917	0.944	0.495	0	EVT-3	HLA-C
PSG22	0	1.18548	0.903	0.295	0	EVT-3	PSG2
EBI32	0	1.16604	0.997	0.636	0	EVT-3	EBI3
FLT12	0	1.15043	1	0.911	0	EVT-3	FLT1
FSTL11	0	1.13548	0.998	0.834	0	EVT-3	FSTL1
FN13	0	1.13235	1	0.966	0	EVT-3	FN1
JAM21	0	1.1236	0.892	0.224	0	EVT-3	JAM2
ITGA52	0	1.08689	0.997	0.579	0	EVT-3	ITGA5
LAIR21	0	1.07873	0.769	0.242	0	EVT-3	LAIR2
IL2RB2	0	1.0787	0.949	0.321	0	EVT-3	IL2RB
NOG1	0	1.06395	0.921	0.321	0	EVT-3	NOG
CD632	0	1.06069	0.999	0.935	0	EVT-3	CD63
ADAM192	0	1.05601	0.952	0.363	0	EVT-3	ADAM19
UGDH1	0	1.03144	0.902	0.322	0	EVT-3	UGDH
PVR1	0	0.997008	0.896	0.242	0	EVT-3	PVR
PPIC1	0	0.995487	0.962	0.474	0	EVT-3	PPIC
SLC12A81	0	0.991204	0.583	0.12	0	EVT-3	SLC12A8
MT1X2	0	0.971256	0.82	0.293	0	EVT-3	MT1X
NUCB22	0	0.966352	0.99	0.625	0	EVT-3	NUCB2
MCAM1	0	0.965083	0.972	0.342	0	EVT-3	MCAM
SSR42	0	0.954515	0.992	0.77	0	EVT-3	SSR4
LINC022462	0	0.954023	0.939	0.323	0	EVT-3	LINC02246
MMP111	0	0.951052	0.87	0.272	0	EVT-3	MMP11
CPM1	0	0.935195	0.937	0.363	0	EVT-3	CPM
CLDN192	0	0.907624	0.932	0.358	0	EVT-3	CLDN19
FGFR11	0	0.896968	0.918	0.34	0	EVT-3	FGFR1
MAOA1	0	0.888503	0.832	0.267	0	EVT-3	MAOA
MFAP22	0	0.884471	0.871	0.249	0	EVT-3	MFAP2
ENDOG1	0	0.846905	0.923	0.362	0	EVT-3	ENDOG
IMPA22	0	0.845006	0.884	0.349	0	EVT-3	IMPA2
ESAM1	0	0.837505	0.641	0.119	0	EVT-3	ESAM
DPT	0	0.830124	0.295	0.022	0	EVT-3	DPT
PYCR12	0	0.828569	0.872	0.29	0	EVT-3	PYCR1
AIF1L2	0	0.827045	0.871	0.242	0	EVT-3	AIF1L
FAM114A11	0	0.820034	0.923	0.374	0	EVT-3	FAM114A1
HES21	0	0.767556	0.719	0.238	0	EVT-3	HES2
COL27A12	0	0.723105	0.765	0.202	0	EVT-3	COL27A1
SLC6A21	0	0.694545	0.864	0.261	0	EVT-3	SLC6A2
EXTL32	0	0.692088	0.849	0.266	0	EVT-3	EXTL3
POMC1	0	0.690396	0.449	0.083	0	EVT-3	POMC
PMEPA11	0	0.666265	0.536	0.1	0	EVT-3	PMEPA1
SYNE12	0	0.660305	0.78	0.253	0	EVT-3	SYNE1
TGFB21	0	0.621856	0.634	0.151	0	EVT-3	TGFB2
NT5E1	0	0.620719	0.588	0.14	0	EVT-3	NT5E
CA21	0	0.620038	0.598	0.152	0	EVT-3	CA2
KDELR31	0	0.618086	0.79	0.256	0	EVT-3	KDELR3
ITGA11	0	0.615573	0.691	0.184	0	EVT-3	ITGA1
EPHB21	0	0.606718	0.679	0.165	0	EVT-3	EPHB2
SCARB11	0	0.543784	0.742	0.21	0	EVT-3	SCARB1
PTH1R	0	0.536285	0.412	0.08	0	EVT-3	PTH1R
HLTF1	0	0.525063	0.687	0.194	0	EVT-3	HLTF
KISS1R	0	0.514261	0.359	0.058	0	EVT-3	KISS1R
SHROOM31	0	0.50706	0.68	0.188	0	EVT-3	SHROOM3
MAPRE21	0	0.503935	0.592	0.126	0	EVT-3	MAPRE2
PIPOX1	0	0.476266	0.686	0.179	0	EVT-3	PIPOX
RECK1	0	0.46299	0.598	0.151	0	EVT-3	RECK
MRC2	0	0.445778	0.447	0.08	0	EVT-3	MRC2
ARNT2	0	0.368913	0.395	0.061	0	EVT-3	ARNT2
AP001189.1	0	0.318528	0.471	0.088	0	EVT-3	AP001189.1
PRUNE2	0	0.295292	0.267	0.033	0	EVT-3	PRUNE2
FBLN5	0	0.280726	0.278	0.031	0	EVT-3	FBLN5
MFAP52	1.36645e-305	1.11916	0.997	0.806	3.28413e-301	EVT-3	MFAP5
CERCAM1	6.53059e-305	0.987967	0.98	0.508	1.56956e-300	EVT-3	CERCAM
SLC43A31	1.72622e-302	0.358988	0.535	0.126	4.14879e-298	EVT-3	SLC43A3
CSH12	2.55381e-302	2.88333	0.686	0.264	6.13784e-298	EVT-3	CSH1
P3H12	1.22099e-301	0.713114	0.817	0.304	2.93452e-297	EVT-3	P3H1
MGAT4A1	2.49125e-300	0.657987	0.824	0.29	5.98748e-296	EVT-3	MGAT4A
ATP6V0E11	2.76642e-297	0.842124	0.992	0.822	6.6488e-293	EVT-3	ATP6V0E1
CAPG2	3.67119e-297	0.914745	0.947	0.499	8.82333e-293	EVT-3	CAPG
VWCE1	1.14101e-293	0.477665	0.618	0.167	2.74229e-289	EVT-3	VWCE
PLOD22	1.61736e-290	1.14453	0.898	0.436	3.88715e-286	EVT-3	PLOD2
KLHL51	3.49844e-290	0.556789	0.713	0.231	8.40814e-286	EVT-3	KLHL5
HSPG22	1.74416e-288	1.0513	0.973	0.506	4.19191e-284	EVT-3	HSPG2
ACVRL11	2.25302e-288	0.759424	0.507	0.128	5.41492e-284	EVT-3	ACVRL1
PSG3	4.97864e-288	0.644288	0.295	0.047	1.19657e-283	EVT-3	PSG3
BCAR42	3.769e-286	0.685347	0.908	0.34	9.05842e-282	EVT-3	BCAR4
KIF21A2	7.32298e-285	0.873286	0.973	0.515	1.76001e-280	EVT-3	KIF21A
COTL12	1.39873e-284	0.984425	0.997	0.616	3.36172e-280	EVT-3	COTL1
LGALS3BP2	2.711e-284	0.915932	0.996	0.769	6.51562e-280	EVT-3	LGALS3BP
P4HA21	3.54117e-284	0.491788	0.725	0.229	8.51086e-280	EVT-3	P4HA2
MAPK8	4.952e-283	0.367454	0.556	0.145	1.19016e-278	EVT-3	MAPK8
HIP11	8.27065e-283	0.435204	0.598	0.164	1.98777e-278	EVT-3	HIP1
PRKAG22	4.28992e-280	0.654412	0.922	0.343	1.03104e-275	EVT-3	PRKAG2
SOD31	4.50596e-279	1.52255	0.929	0.569	1.08296e-274	EVT-3	SOD3
KCNK122	8.75359e-278	0.544914	0.685	0.211	2.10384e-273	EVT-3	KCNK12
TCEA32	2.2131e-277	0.530871	0.654	0.199	5.31897e-273	EVT-3	TCEA3
RTN4RL2	6.98902e-277	0.315277	0.324	0.057	1.67974e-272	EVT-3	RTN4RL2
FAM3C2	8.61046e-277	0.914978	0.983	0.629	2.06944e-272	EVT-3	FAM3C
GDF152	1.83762e-272	0.960828	0.874	0.396	4.41654e-268	EVT-3	GDF15
GLIPR12	5.00714e-271	0.785012	0.957	0.406	1.20342e-266	EVT-3	GLIPR1
CSF2RB2	1.74271e-270	0.781185	0.943	0.39	4.18844e-266	EVT-3	CSF2RB
LTBP11	2.65454e-270	0.897821	0.985	0.574	6.37991e-266	EVT-3	LTBP1
CALU2	5.29314e-270	0.816853	0.999	0.785	1.27215e-265	EVT-3	CALU
PLOD31	5.95355e-270	0.708632	0.915	0.396	1.43088e-265	EVT-3	PLOD3
EGFR-AS12	1.97847e-266	1.01447	0.629	0.207	4.75506e-262	EVT-3	EGFR-AS1
GALK12	1.3454e-265	0.499312	0.727	0.246	3.23354e-261	EVT-3	GALK1
REPS21	1.43661e-265	0.398673	0.654	0.19	3.45274e-261	EVT-3	REPS2
COL4A12	3.21717e-265	1.04195	0.994	0.717	7.73215e-261	EVT-3	COL4A1
PLPP7	1.22827e-262	0.28688	0.442	0.101	2.95203e-258	EVT-3	PLPP7
SYDE12	6.28017e-262	0.559683	0.821	0.3	1.50938e-257	EVT-3	SYDE1
LVRN1	1.46806e-260	1.03009	0.812	0.314	3.52833e-256	EVT-3	LVRN
KIAA09301	1.76336e-260	0.37788	0.564	0.155	4.23806e-256	EVT-3	KIAA0930
ASAP32	3.53698e-260	0.59631	0.856	0.321	8.50078e-256	EVT-3	ASAP3
SLC4A71	4.56635e-258	0.671933	0.871	0.347	1.09748e-253	EVT-3	SLC4A7
IL18BP	8.78751e-258	0.525775	0.448	0.109	2.11199e-253	EVT-3	IL18BP
CORO62	1.69548e-256	0.736328	0.876	0.371	4.07492e-252	EVT-3	CORO6
COL4A22	8.005e-256	0.881362	0.997	0.764	1.92392e-251	EVT-3	COL4A2
RABAC11	1.22994e-251	0.763385	0.991	0.768	2.95603e-247	EVT-3	RABAC1
PTGER3	4.63891e-251	0.265066	0.398	0.087	1.11492e-246	EVT-3	PTGER3
PTK2B2	2.14983e-249	0.41294	0.667	0.209	5.16689e-245	EVT-3	PTK2B
RRAD1	1.3581e-248	1.3693	0.86	0.411	3.26405e-244	EVT-3	RRAD
GDPD32	3.4289e-246	0.503035	0.718	0.246	8.24102e-242	EVT-3	GDPD3
SLC27A11	1.13597e-245	0.325702	0.526	0.143	2.7302e-241	EVT-3	SLC27A1
TUBB2A1	4.14449e-245	0.93672	0.929	0.502	9.96087e-241	EVT-3	TUBB2A
CTSZ1	2.81537e-244	0.79591	0.942	0.531	6.76646e-240	EVT-3	CTSZ
BAIAP2L11	9.22638e-244	0.480239	0.762	0.278	2.21747e-239	EVT-3	BAIAP2L1
UHRF1BP1L1	1.77015e-241	0.306158	0.506	0.134	4.25437e-237	EVT-3	UHRF1BP1L
PLAC82	4.23957e-241	0.830361	0.991	0.619	1.01894e-236	EVT-3	PLAC8
BRI31	5.86927e-241	0.790387	0.992	0.861	1.41062e-236	EVT-3	BRI3
ST3GAL51	6.53384e-241	0.474605	0.505	0.136	1.57034e-236	EVT-3	ST3GAL5
S100A41	3.04008e-238	0.945568	0.856	0.388	7.30653e-234	EVT-3	S100A4
FKBP112	3.0636e-238	0.468145	0.634	0.207	7.36305e-234	EVT-3	FKBP11
IL1R12	8.32423e-238	0.729521	0.95	0.472	2.00065e-233	EVT-3	IL1R1
RALBP11	3.20721e-236	0.955548	0.979	0.659	7.70821e-232	EVT-3	RALBP1
MGAT51	1.36608e-235	0.607975	0.893	0.372	3.28323e-231	EVT-3	MGAT5
ANGPTL41	1.94723e-234	0.796321	0.609	0.203	4.67997e-230	EVT-3	ANGPTL4
FXYD51	4.20543e-232	0.775005	0.952	0.55	1.01073e-227	EVT-3	FXYD5
PID1	2.25561e-231	0.278945	0.422	0.102	5.42113e-227	EVT-3	PID1
SEC61G1	4.2568e-231	0.724212	0.963	0.661	1.02308e-226	EVT-3	SEC61G
PAPPA1	7.94687e-231	1.00535	0.841	0.356	1.90995e-226	EVT-3	PAPPA
IFNGR21	1.01952e-230	0.605122	0.866	0.385	2.45033e-226	EVT-3	IFNGR2
PSMB81	3.48638e-230	0.52088	0.678	0.24	8.37917e-226	EVT-3	PSMB8
MLXIP	1.01076e-229	0.441243	0.597	0.19	2.42927e-225	EVT-3	MLXIP
TNFSF102	3.682e-229	1.0094	0.992	0.72	8.84933e-225	EVT-3	TNFSF10
GALNT71	8.10447e-229	0.473315	0.764	0.278	1.94783e-224	EVT-3	GALNT7
HPCAL12	1.36024e-228	0.599116	0.843	0.363	3.26921e-224	EVT-3	HPCAL1
PDCD1LG21	7.32308e-228	0.324813	0.521	0.148	1.76003e-223	EVT-3	PDCD1LG2
PRDX41	9.20564e-227	0.803979	0.978	0.715	2.21248e-222	EVT-3	PRDX4
LLGL21	1.17131e-226	0.436177	0.66	0.225	2.81513e-222	EVT-3	LLGL2
TECPR1	4.89102e-226	0.291636	0.455	0.119	1.17551e-221	EVT-3	TECPR1
TIMP21	1.32472e-224	0.667853	0.997	0.533	3.18383e-220	EVT-3	TIMP2
YBX11	3.38505e-222	0.728364	0.986	0.83	8.13562e-218	EVT-3	YBX1
ABCA72	5.19444e-222	0.606904	0.674	0.254	1.24843e-217	EVT-3	ABCA7
CPED11	1.10805e-221	0.299411	0.512	0.141	2.6631e-217	EVT-3	CPED1
CHRM51	2.83909e-221	0.262027	0.458	0.119	6.82348e-217	EVT-3	CHRM5
ISM21	2.87035e-221	0.798578	0.999	0.783	6.89861e-217	EVT-3	ISM2
SH3BP52	9.37912e-221	0.729376	0.958	0.481	2.25418e-216	EVT-3	SH3BP5
ANXA42	9.75333e-221	0.726609	0.982	0.636	2.34412e-216	EVT-3	ANXA4
TPM12	1.26278e-220	0.839732	0.998	0.826	3.03497e-216	EVT-3	TPM1
AC211486.51	2.09513e-220	0.342587	0.568	0.167	5.03544e-216	EVT-3	AC211486.5
SERF21	3.70422e-219	0.595282	0.994	0.974	8.90272e-215	EVT-3	SERF2
PRCP1	3.90736e-219	0.702271	0.896	0.426	9.39094e-215	EVT-3	PRCP
ENG2	5.46744e-219	0.663558	0.954	0.428	1.31405e-214	EVT-3	ENG
EPHB3	5.49848e-219	0.252063	0.396	0.095	1.32151e-214	EVT-3	EPHB3
IL27RA	4.58625e-217	0.267481	0.409	0.102	1.10226e-212	EVT-3	IL27RA
DUSP41	2.0974e-215	0.468123	0.503	0.146	5.0409e-211	EVT-3	DUSP4
MFSD2A1	3.16375e-215	0.446668	0.621	0.199	7.60376e-211	EVT-3	MFSD2A
GALNT31	6.85009e-215	0.532697	0.774	0.309	1.64635e-210	EVT-3	GALNT3
SEC14L11	1.94616e-214	0.445659	0.747	0.282	4.6774e-210	EVT-3	SEC14L1
KRTCAP2	3.05446e-213	0.506196	0.801	0.334	7.3411e-209	EVT-3	KRTCAP2
KDELR21	7.68498e-212	0.653514	0.994	0.798	1.84701e-207	EVT-3	KDELR2
PSMB9	4.26696e-211	0.372264	0.476	0.136	1.02552e-206	EVT-3	PSMB9
ASPSCR11	4.26119e-210	0.669135	0.94	0.503	1.02413e-205	EVT-3	ASPSCR1
GCM12	1.09798e-209	0.606726	0.84	0.348	2.63888e-205	EVT-3	GCM1
CTSA1	1.42041e-209	0.630506	0.942	0.503	3.4138e-205	EVT-3	CTSA
DSEL1	1.89134e-209	0.547943	0.624	0.219	4.54565e-205	EVT-3	DSEL
DDX60L2	1.78635e-207	0.73785	0.898	0.46	4.29332e-203	EVT-3	DDX60L
RRBP12	1.38257e-206	0.662693	0.998	0.824	3.32287e-202	EVT-3	RRBP1
SLCO2A12	3.678e-206	0.652168	0.872	0.404	8.8397e-202	EVT-3	SLCO2A1
VASP2	3.37318e-205	0.669891	0.973	0.603	8.1071e-201	EVT-3	VASP
RAB3B	3.70413e-205	0.257346	0.277	0.054	8.9025e-201	EVT-3	RAB3B
CRIP22	7.07309e-205	0.436869	0.687	0.247	1.69995e-200	EVT-3	CRIP2
SLC25A371	1.15347e-204	0.606034	0.922	0.492	2.77224e-200	EVT-3	SLC25A37
ADCY71	1.05316e-203	0.28127	0.573	0.178	2.53117e-199	EVT-3	ADCY7
TNFAIP22	2.06191e-203	0.488163	0.843	0.33	4.9556e-199	EVT-3	TNFAIP2
AF127577.42	4.01384e-203	0.256997	0.492	0.14	9.64687e-199	EVT-3	AF127577.4
PKN11	2.19907e-202	0.379791	0.724	0.265	5.28525e-198	EVT-3	PKN1
CD68	2.38058e-202	0.272786	0.499	0.145	5.7215e-198	EVT-3	CD68
ITGB12	2.94913e-202	0.639576	1	0.943	7.08795e-198	EVT-3	ITGB1
ARHGEF162	3.41894e-202	0.308257	0.529	0.158	8.21709e-198	EVT-3	ARHGEF16
MAG1	4.03891e-202	0.26841	0.381	0.094	9.70712e-198	EVT-3	MAG
LOXL12	1.96123e-201	0.319543	0.508	0.15	4.71362e-197	EVT-3	LOXL1
HLA-B2	2.06821e-201	0.326841	0.557	0.187	4.97073e-197	EVT-3	HLA-B
N4BP32	2.56744e-201	0.392452	0.696	0.255	6.17058e-197	EVT-3	N4BP3
FBN12	4.09197e-201	0.865627	0.994	0.742	9.83464e-197	EVT-3	FBN1
LGALS31	2.50994e-200	0.882614	0.992	0.886	6.03238e-196	EVT-3	LGALS3
C12orf571	3.69886e-200	0.676833	0.963	0.647	8.88983e-196	EVT-3	C12orf57
SMIM141	3.55015e-199	0.503166	0.815	0.352	8.53243e-195	EVT-3	SMIM14
SERPINB62	3.73885e-199	0.763298	0.959	0.591	8.98595e-195	EVT-3	SERPINB6
EVA1A1	1.03988e-198	0.484677	0.751	0.293	2.49925e-194	EVT-3	EVA1A
HTRA11	1.58906e-198	0.648388	0.996	0.626	3.81914e-194	EVT-3	HTRA1
ACSL41	1.2225e-195	0.46647	0.82	0.34	2.93816e-191	EVT-3	ACSL4
SLC7A11	2.91895e-195	0.431582	0.737	0.287	7.0154e-191	EVT-3	SLC7A1
MAP7D32	3.91381e-195	0.510771	0.862	0.356	9.40646e-191	EVT-3	MAP7D3
ERBB22	3.49042e-194	0.471697	0.822	0.345	8.38887e-190	EVT-3	ERBB2
WIPF11	8.47895e-194	0.318795	0.619	0.21	2.03783e-189	EVT-3	WIPF1
HPGD2	1.17217e-193	0.876712	0.998	0.823	2.81719e-189	EVT-3	HPGD
SERPINE11	1.60516e-193	0.849909	0.997	0.772	3.85784e-189	EVT-3	SERPINE1
FAT22	1.69059e-193	0.28346	0.424	0.115	4.06315e-189	EVT-3	FAT2
ZDHHC91	1.79526e-193	0.370329	0.697	0.258	4.31472e-189	EVT-3	ZDHHC9
CLTB2	2.00577e-192	0.74465	0.995	0.813	4.82067e-188	EVT-3	CLTB
FSTL32	3.09757e-190	0.796251	1	0.78	7.44469e-186	EVT-3	FSTL3
KIAA1211L1	4.36546e-190	0.424022	0.659	0.246	1.0492e-185	EVT-3	KIAA1211L
PCSK1N	6.4978e-190	0.439856	0.389	0.106	1.56168e-185	EVT-3	PCSK1N
IQSEC12	6.70702e-190	0.500928	0.861	0.385	1.61196e-185	EVT-3	IQSEC1
STAT4	1.00724e-189	0.288412	0.398	0.107	2.4208e-185	EVT-3	STAT4
YIPF21	2.73086e-189	0.548755	0.917	0.471	6.56334e-185	EVT-3	YIPF2
SEC24D2	9.84475e-187	0.482889	0.856	0.389	2.36609e-182	EVT-3	SEC24D
TAP22	3.26511e-185	0.344134	0.62	0.218	7.84735e-181	EVT-3	TAP2
ACOT7	8.01363e-185	0.254802	0.412	0.115	1.926e-180	EVT-3	ACOT7
NOTUM2	7.04951e-184	0.74609	0.998	0.539	1.69428e-179	EVT-3	NOTUM
INHA1	4.66307e-183	0.545895	0.806	0.353	1.12072e-178	EVT-3	INHA
PSG52	1.67858e-182	0.622563	0.823	0.385	4.0343e-178	EVT-3	PSG5
1932-09-01	4.46076e-182	0.256591	0.484	0.145	1.0721e-177	EVT-3	2024-09-03
SMAD31	9.69657e-182	0.357402	0.676	0.252	2.33047e-177	EVT-3	SMAD3
SH3PXD2A2	3.44718e-181	0.536157	0.911	0.463	8.28495e-177	EVT-3	SH3PXD2A
B3GNT72	6.04849e-180	0.315929	0.632	0.219	1.4537e-175	EVT-3	B3GNT7
CRYAB1	9.62643e-179	0.313357	0.486	0.15	2.31362e-174	EVT-3	CRYAB
DLGAP41	3.85361e-178	0.481827	0.796	0.361	9.26178e-174	EVT-3	DLGAP4
DHRS31	5.70303e-178	0.385234	0.703	0.275	1.37067e-173	EVT-3	DHRS3
SSR32	1.35436e-177	0.651703	0.953	0.63	3.25508e-173	EVT-3	SSR3
SH3PXD2B2	1.52909e-177	0.389494	0.768	0.311	3.67501e-173	EVT-3	SH3PXD2B
TNS32	2.74688e-177	0.57927	0.937	0.519	6.60185e-173	EVT-3	TNS3
CD91	3.78498e-177	0.667912	0.982	0.632	9.09681e-173	EVT-3	CD9
CAV21	6.34243e-177	0.538425	0.842	0.405	1.52434e-172	EVT-3	CAV2
C2	2.83621e-176	0.271965	0.341	0.087	6.81654e-172	EVT-3	C2
LMAN11	7.26799e-175	0.65119	0.976	0.735	1.74679e-170	EVT-3	LMAN1
PTN1	1.20475e-174	0.765977	0.974	0.689	2.8955e-170	EVT-3	PTN
CKAP41	6.04361e-174	0.473438	0.921	0.451	1.45252e-169	EVT-3	CKAP4
HMGN32	7.7791e-174	0.675303	0.989	0.849	1.86963e-169	EVT-3	HMGN3
ZNF7041	7.88417e-174	0.420718	0.785	0.322	1.89488e-169	EVT-3	ZNF704
HM131	1.6266e-173	0.585448	0.922	0.524	3.90937e-169	EVT-3	HM13
SFXN31	9.34503e-173	0.295796	0.581	0.2	2.24598e-168	EVT-3	SFXN3
C2orf721	1.20767e-172	0.284351	0.563	0.187	2.90252e-168	EVT-3	C2orf72
PLPP21	3.04723e-172	0.377329	0.385	0.109	7.32371e-168	EVT-3	PLPP2
DENND2A1	6.92777e-172	0.312845	0.52	0.172	1.66502e-167	EVT-3	DENND2A
ASCL22	9.63739e-172	0.644418	0.973	0.588	2.31625e-167	EVT-3	ASCL2
FAM110A2	1.92504e-171	0.362906	0.704	0.281	4.62664e-167	EVT-3	FAM110A
LHFPL62	2.23105e-171	0.53952	0.941	0.491	5.36211e-167	EVT-3	LHFPL6
CHCHD101	5.24872e-171	0.306676	0.583	0.205	1.26148e-166	EVT-3	CHCHD10
CCDC1071	2.12279e-170	0.2745	0.559	0.193	5.10192e-166	EVT-3	CCDC107
HUNK1	2.16487e-170	0.32021	0.52	0.173	5.20304e-166	EVT-3	HUNK
PDXK1	6.07198e-170	0.491774	0.881	0.451	1.45934e-165	EVT-3	PDXK
NEXN	1.01438e-169	0.276115	0.396	0.113	2.43796e-165	EVT-3	NEXN
CTGF1	1.70348e-169	0.677888	0.583	0.221	4.09415e-165	EVT-3	CTGF
PPIB2	5.21441e-169	0.653158	0.995	0.889	1.25323e-164	EVT-3	PPIB
RGS101	6.73679e-169	0.306025	0.71	0.274	1.61912e-164	EVT-3	RGS10
PDGFRL1	3.12341e-168	0.317272	0.565	0.198	7.50681e-164	EVT-3	PDGFRL
MYCNUT2	1.26457e-167	0.289195	0.556	0.184	3.03927e-163	EVT-3	MYCNUT
ICK1	1.58415e-164	0.422672	0.764	0.334	3.80735e-160	EVT-3	ICK
FADS32	1.64969e-164	0.517441	0.811	0.387	3.96486e-160	EVT-3	FADS3
NAV12	2.19579e-164	0.524847	0.941	0.515	5.27735e-160	EVT-3	NAV1
EFNB12	3.53727e-164	0.471437	0.769	0.338	8.50147e-160	EVT-3	EFNB1
PLXNB21	6.78177e-164	0.485137	0.808	0.368	1.62993e-159	EVT-3	PLXNB2
HDLBP1	2.04369e-163	0.568525	0.982	0.755	4.91181e-159	EVT-3	HDLBP
YIF1A1	3.92543e-163	0.56077	0.927	0.56	9.43437e-159	EVT-3	YIF1A
LBH1	4.01281e-163	0.453126	0.626	0.247	9.64438e-159	EVT-3	LBH
GPR1462	9.26969e-163	0.436894	0.619	0.237	2.22788e-158	EVT-3	GPR146
SLC39A61	5.43271e-162	0.369478	0.75	0.314	1.3057e-157	EVT-3	SLC39A6
ADM2	5.7684e-162	0.668259	0.987	0.685	1.38638e-157	EVT-3	ADM
TGFBR2	5.97875e-162	0.293943	0.502	0.169	1.43693e-157	EVT-3	TGFBR2
RPS28	7.51266e-162	0.461816	0.997	0.989	1.80559e-157	EVT-3	RPS28
CTSH1	6.1408e-161	0.528634	0.759	0.343	1.47588e-156	EVT-3	CTSH
KRT101	2.79314e-160	0.510231	0.891	0.491	6.71304e-156	EVT-3	KRT10
TMED31	4.56567e-159	0.532853	0.943	0.586	1.09731e-154	EVT-3	TMED3
AAMDC1	6.0414e-159	0.303224	0.622	0.236	1.45199e-154	EVT-3	AAMDC
TTC31	9.22656e-159	0.578415	0.972	0.638	2.21751e-154	EVT-3	TTC3
PLCD31	1.42951e-158	0.419375	0.714	0.307	3.43569e-154	EVT-3	PLCD3
TAP12	3.11614e-158	0.470245	0.861	0.422	7.48932e-154	EVT-3	TAP1
PDIA32	3.12626e-158	0.547758	0.996	0.868	7.51366e-154	EVT-3	PDIA3
KCTD122	7.12403e-157	0.531809	0.728	0.327	1.71219e-152	EVT-3	KCTD12
TAPBP1	5.74175e-156	0.580085	0.967	0.636	1.37997e-151	EVT-3	TAPBP
NBAS	1.4816e-155	0.330939	0.647	0.258	3.56087e-151	EVT-3	NBAS
TPM21	1.48574e-155	0.370418	0.563	0.21	3.57082e-151	EVT-3	TPM2
KDELR12	2.95481e-154	0.530928	0.982	0.787	7.10158e-150	EVT-3	KDELR1
VGLL32	4.86456e-154	0.588696	0.986	0.707	1.16915e-149	EVT-3	VGLL3
LITAF1	9.39088e-154	0.437923	0.802	0.378	2.25701e-149	EVT-3	LITAF
SDF42	4.43223e-153	0.516065	0.928	0.553	1.06524e-148	EVT-3	SDF4
CBL1	4.30531e-152	0.321301	0.672	0.27	1.03474e-147	EVT-3	CBL
RHOC	8.85996e-152	0.597679	0.957	0.665	2.1294e-147	EVT-3	RHOC
PGRMC11	1.46653e-151	0.461794	0.882	0.458	3.52465e-147	EVT-3	PGRMC1
IL6ST1	1.38926e-150	0.60216	0.997	0.847	3.33894e-146	EVT-3	IL6ST
EIF4EBP11	8.06746e-150	0.427023	0.783	0.364	1.93893e-145	EVT-3	EIF4EBP1
ABHD81	9.10365e-150	0.302197	0.634	0.25	2.18797e-145	EVT-3	ABHD8
ELL21	1.00707e-149	0.27313	0.587	0.222	2.42038e-145	EVT-3	ELL2
MYDGF2	1.65539e-149	0.56585	0.976	0.726	3.97856e-145	EVT-3	MYDGF
TMSB102	1.76989e-149	0.526856	0.999	0.984	4.25376e-145	EVT-3	TMSB10
PRSS82	3.03751e-149	0.589252	0.985	0.718	7.30036e-145	EVT-3	PRSS8
AP3S12	3.98167e-149	0.529787	0.912	0.528	9.56955e-145	EVT-3	AP3S1
GOLT1B1	5.24221e-149	0.25752	0.632	0.246	1.25991e-144	EVT-3	GOLT1B
CLN52	7.59059e-149	0.415757	0.735	0.33	1.82432e-144	EVT-3	CLN5
DAP1	7.69446e-149	0.508358	0.952	0.604	1.84929e-144	EVT-3	DAP
SLC16A32	1.21741e-147	0.479304	0.915	0.487	2.92591e-143	EVT-3	SLC16A3
AFAP12	1.32418e-146	0.380762	0.836	0.384	3.18253e-142	EVT-3	AFAP1
BACE22	1.35843e-146	0.326896	0.678	0.276	3.26484e-142	EVT-3	BACE2
GJA11	3.77869e-146	0.377043	0.53	0.192	9.0817e-142	EVT-3	GJA1
WWC2	3.46632e-145	0.343639	0.655	0.273	8.33096e-141	EVT-3	WWC2
GMCL11	2.00576e-144	0.419033	0.813	0.391	4.82064e-140	EVT-3	GMCL1
SERPING11	6.81601e-144	0.623206	0.982	0.673	1.63816e-139	EVT-3	SERPING1
OST41	1.14107e-143	0.51899	0.975	0.811	2.74245e-139	EVT-3	OST4
AGA1	1.68604e-143	0.253136	0.559	0.208	4.05223e-139	EVT-3	AGA
HSPB13	2.68585e-143	0.564379	0.959	0.651	6.45518e-139	EVT-3	HSPB1
HLA-E2	2.97518e-143	0.704793	0.988	0.72	7.15054e-139	EVT-3	HLA-E
SH3BGRL32	8.90398e-143	0.550044	0.951	0.642	2.13998e-138	EVT-3	SH3BGRL3
CAMTA11	1.15853e-140	0.424885	0.833	0.43	2.78441e-136	EVT-3	CAMTA1
MGAT12	1.19466e-140	0.498142	0.934	0.59	2.87124e-136	EVT-3	MGAT1
NUAK11	3.84687e-140	0.326481	0.61	0.245	9.24557e-136	EVT-3	NUAK1
DAGLB1	6.51046e-140	0.282374	0.51	0.186	1.56472e-135	EVT-3	DAGLB
PFDN52	7.81889e-140	0.441784	0.991	0.904	1.87919e-135	EVT-3	PFDN5
ARFGAP31	4.5907e-139	0.401945	0.831	0.422	1.10333e-134	EVT-3	ARFGAP3
SEC23A1	7.6608e-139	0.321185	0.7	0.302	1.8412e-134	EVT-3	SEC23A
PRDX61	4.28058e-138	0.660747	0.986	0.857	1.02879e-133	EVT-3	PRDX6
PTPRF2	1.59364e-137	0.503669	0.997	0.785	3.83014e-133	EVT-3	PTPRF
ABRACL2	2.38436e-137	0.379646	0.821	0.404	5.73056e-133	EVT-3	ABRACL
HERC12	2.7322e-137	0.357732	0.781	0.362	6.56657e-133	EVT-3	HERC1
GALNT22	1.29235e-136	0.459431	0.857	0.445	3.10604e-132	EVT-3	GALNT2
MTDH1	1.38497e-136	0.432854	0.866	0.446	3.32864e-132	EVT-3	MTDH
TJP1	2.13683e-136	0.469535	0.859	0.463	5.13565e-132	EVT-3	TJP1
FLNB2	2.39447e-136	0.541323	0.984	0.714	5.75486e-132	EVT-3	FLNB
GCN12	2.75827e-136	0.287497	0.676	0.284	6.62922e-132	EVT-3	GCN1
FGFBP1	3.10549e-136	0.367974	0.265	0.067	7.46372e-132	EVT-3	FGFBP1
DNAJC11	4.58598e-135	0.349696	0.755	0.349	1.10219e-130	EVT-3	DNAJC1
TMED91	3.23949e-134	0.492128	0.988	0.819	7.7858e-130	EVT-3	TMED9
CD2762	3.80061e-134	0.501492	0.899	0.515	9.13438e-130	EVT-3	CD276
GFOD12	8.06778e-134	0.321295	0.745	0.329	1.93901e-129	EVT-3	GFOD1
GPX82	1.35479e-133	0.385844	0.866	0.44	3.25609e-129	EVT-3	GPX8
TMED21	1.82074e-133	0.503274	0.957	0.676	4.37596e-129	EVT-3	TMED2
BAMBI1	1.88727e-133	0.338634	0.619	0.257	4.53586e-129	EVT-3	BAMBI
SOAT11	3.05892e-132	0.264045	0.604	0.241	7.35181e-128	EVT-3	SOAT1
ASCC21	7.87455e-131	0.289176	0.66	0.283	1.89257e-126	EVT-3	ASCC2
ELF41	8.65311e-131	0.273252	0.633	0.262	2.07969e-126	EVT-3	ELF4
ANAPC131	4.78897e-130	0.320614	0.777	0.36	1.15098e-125	EVT-3	ANAPC13
CRABP21	2.95876e-129	0.395829	0.345	0.107	7.11108e-125	EVT-3	CRABP2
RAB8B2	8.58273e-129	0.38181	0.858	0.445	2.06277e-124	EVT-3	RAB8B
AES2	9.68794e-129	0.458526	0.966	0.587	2.3284e-124	EVT-3	AES
CMTM32	8.09087e-128	0.272397	0.741	0.324	1.94456e-123	EVT-3	CMTM3
RHOD1	8.08821e-127	0.446352	0.876	0.482	1.94392e-122	EVT-3	RHOD
BZW22	6.34128e-126	0.491279	0.997	0.808	1.52406e-121	EVT-3	BZW2
TAGLN22	9.99569e-126	0.514001	0.993	0.86	2.40236e-121	EVT-3	TAGLN2
TLE32	3.32926e-125	0.331046	0.717	0.327	8.00153e-121	EVT-3	TLE3
MIF1	7.71577e-125	0.483558	0.883	0.513	1.85441e-120	EVT-3	MIF
IL1RAP2	1.45534e-124	0.454959	0.95	0.561	3.49777e-120	EVT-3	IL1RAP
UBE2L61	1.74405e-124	0.346494	0.647	0.286	4.19165e-120	EVT-3	UBE2L6
DGKZ1	5.47303e-124	0.337581	0.751	0.358	1.31539e-119	EVT-3	DGKZ
IFI272	7.32669e-124	1.02061	0.639	0.319	1.7609e-119	EVT-3	IFI27
TMEM592	2.34182e-123	0.451145	0.996	0.86	5.62832e-119	EVT-3	TMEM59
C5orf301	2.94989e-123	0.3372	0.467	0.179	7.08976e-119	EVT-3	C5orf30
LPIN21	3.22463e-123	0.277826	0.683	0.303	7.75006e-119	EVT-3	LPIN2
KCNJ2	9.10637e-123	0.295665	0.376	0.125	2.18862e-118	EVT-3	KCNJ2
ARPC1B1	1.56115e-122	0.561287	0.952	0.67	3.75207e-118	EVT-3	ARPC1B
IGF2.12	2.61695e-122	0.707002	0.912	0.738	6.28959e-118	EVT-3	IGF2.1
FERMT2	1.09817e-121	0.539418	0.912	0.56	2.63934e-117	EVT-3	FERMT2
RHEB2	1.60464e-121	0.476597	0.95	0.662	3.85658e-117	EVT-3	RHEB
EIF4H1	1.68443e-121	0.481488	0.955	0.674	4.04835e-117	EVT-3	EIF4H
CDC42EP11	4.9533e-121	0.413134	0.863	0.477	1.19048e-116	EVT-3	CDC42EP1
MAPK32	1.84337e-120	0.413521	0.888	0.501	4.43036e-116	EVT-3	MAPK3
MMP151	4.92632e-120	0.340359	0.445	0.161	1.18399e-115	EVT-3	MMP15
TUBB61	5.64958e-120	0.45385	0.855	0.469	1.35782e-115	EVT-3	TUBB6
ATP11A1	3.59908e-119	0.266601	0.691	0.308	8.65003e-115	EVT-3	ATP11A
TEN1	3.65433e-119	0.256797	0.633	0.273	8.78282e-115	EVT-3	TEN1
P2RX4	4.03384e-119	0.403258	0.859	0.465	9.69492e-115	EVT-3	P2RX4
SERP11	4.82907e-119	0.459663	0.977	0.742	1.16062e-114	EVT-3	SERP1
SEMA5A2	1.74222e-118	0.50699	0.736	0.37	4.18726e-114	EVT-3	SEMA5A
PLCL22	1.99966e-118	0.355942	0.754	0.357	4.80599e-114	EVT-3	PLCL2
LY6K2	3.11038e-118	0.357632	0.646	0.291	7.47549e-114	EVT-3	LY6K
NANS1	5.61219e-118	0.33148	0.784	0.387	1.34883e-113	EVT-3	NANS
SDF2L12	1.21889e-117	0.373519	0.819	0.418	2.92949e-113	EVT-3	SDF2L1
NPC21	2.50127e-117	0.488421	0.972	0.713	6.01156e-113	EVT-3	NPC2
LYN2	6.35661e-117	0.253771	0.618	0.258	1.52775e-112	EVT-3	LYN
RAB2A1	8.85735e-116	0.427146	0.98	0.806	2.12878e-111	EVT-3	RAB2A
ID12	3.02301e-115	0.568404	0.841	0.478	7.2655e-111	EVT-3	ID1
PTGES1	4.19973e-115	0.449403	0.986	0.748	1.00936e-110	EVT-3	PTGES
TBC1D10A2	6.74369e-115	0.292322	0.75	0.355	1.62078e-110	EVT-3	TBC1D10A
BCAP29	7.60794e-115	0.291132	0.728	0.343	1.82849e-110	EVT-3	BCAP29
PDIA52	6.04852e-114	0.272712	0.842	0.418	1.4537e-109	EVT-3	PDIA5
TEAD12	7.51007e-113	0.468168	0.975	0.69	1.80497e-108	EVT-3	TEAD1
LEPROTL11	1.28121e-112	0.292497	0.691	0.325	3.07927e-108	EVT-3	LEPROTL1
IWS11	6.24747e-112	0.313561	0.798	0.398	1.50152e-107	EVT-3	IWS1
PGM31	1.19032e-111	0.315678	0.79	0.397	2.8608e-107	EVT-3	PGM3
HMOX12	1.83399e-111	0.461782	0.755	0.385	4.40782e-107	EVT-3	HMOX1
FAT11	2.31331e-111	0.251492	0.518	0.206	5.55981e-107	EVT-3	FAT1
GOLGA3	3.60016e-111	0.298836	0.739	0.356	8.65261e-107	EVT-3	GOLGA3
BIN22	4.15056e-111	0.374995	0.841	0.453	9.97545e-107	EVT-3	BIN2
TRIO	8.17277e-111	0.297353	0.77	0.376	1.96424e-106	EVT-3	TRIO
CTBP22	2.2215e-110	0.331247	0.844	0.443	5.33915e-106	EVT-3	CTBP2
PROCR1	4.27436e-110	0.255416	0.655	0.298	1.0273e-105	EVT-3	PROCR
APOL62	1.85472e-109	0.395283	0.891	0.496	4.45763e-105	EVT-3	APOL6
PIGT1	3.94097e-109	0.308933	0.772	0.382	9.47173e-105	EVT-3	PIGT
IFT201	1.02752e-108	0.260972	0.755	0.363	2.46954e-104	EVT-3	IFT20
OS91	3.40391e-108	0.44729	0.95	0.646	8.18095e-104	EVT-3	OS9
SMARCB11	6.32857e-108	0.299091	0.792	0.402	1.52101e-103	EVT-3	SMARCB1
CUTA1	6.41652e-108	0.449372	0.947	0.661	1.54215e-103	EVT-3	CUTA
CREB52	1.073e-107	0.270816	0.674	0.308	2.57884e-103	EVT-3	CREB5
RPS4Y11	1.29817e-107	0.424388	0.958	0.502	3.12002e-103	EVT-3	RPS4Y1
NUCB11	1.44273e-107	0.386789	0.876	0.512	3.46747e-103	EVT-3	NUCB1
IRF2BPL2	1.55638e-107	0.298508	0.791	0.4	3.74059e-103	EVT-3	IRF2BPL
TSPO2	1.86667e-107	0.541179	0.663	0.345	4.48635e-103	EVT-3	TSPO
FBLN12	1.98716e-107	0.531936	0.992	0.736	4.77595e-103	EVT-3	FBLN1
CHIC21	3.46674e-107	0.319213	0.742	0.371	8.33197e-103	EVT-3	CHIC2
VKORC11	6.53992e-107	0.331006	0.742	0.373	1.5718e-102	EVT-3	VKORC1
ANKRD13A1	1.14925e-106	0.316223	0.758	0.375	2.7621e-102	EVT-3	ANKRD13A
WWTR12	1.96851e-106	0.337873	0.83	0.439	4.73113e-102	EVT-3	WWTR1
EFHD22	5.17403e-106	0.377133	0.911	0.523	1.24353e-101	EVT-3	EFHD2
TSTA31	5.36444e-106	0.298218	0.739	0.367	1.28929e-101	EVT-3	TSTA3
FMNL21	1.20151e-105	0.416397	0.926	0.573	2.88771e-101	EVT-3	FMNL2
DNM22	4.30993e-105	0.270997	0.766	0.376	1.03585e-100	EVT-3	DNM2
B4GALT72	4.41906e-105	0.258619	0.681	0.322	1.06208e-100	EVT-3	B4GALT7
TMEM2191	1.20371e-104	0.33504	0.851	0.469	2.89299e-100	EVT-3	TMEM219
LOXL22	2.59396e-104	0.267847	0.563	0.242	6.23433e-100	EVT-3	LOXL2
ERGIC11	1.83837e-103	0.329541	0.853	0.467	4.41834e-99	EVT-3	ERGIC1
SURF41	1.90905e-102	0.390435	0.941	0.627	4.58822e-98	EVT-3	SURF4
CST61	4.60507e-102	0.65422	0.886	0.541	1.10678e-97	EVT-3	CST6
COPRS1	1.0066e-101	0.289676	0.578	0.258	2.41926e-97	EVT-3	COPRS
PAM1	1.33052e-101	0.264362	0.735	0.356	3.19777e-97	EVT-3	PAM
TCF7L22	1.74412e-101	0.40042	0.973	0.695	4.19181e-97	EVT-3	TCF7L2
C12orf752	2.61681e-101	0.44911	0.987	0.72	6.28923e-97	EVT-3	C12orf75
KRT191	4.17914e-101	0.508588	1	0.918	1.00441e-96	EVT-3	KRT19
MORF4L22	6.25174e-101	0.384784	0.992	0.872	1.50254e-96	EVT-3	MORF4L2
CAV11	8.28995e-101	0.470005	0.861	0.51	1.99241e-96	EVT-3	CAV1
ADGRE51	9.14121e-101	0.285538	0.773	0.389	2.197e-96	EVT-3	ADGRE5
BLOC1S1	2.24434e-100	0.298976	0.738	0.38	5.39405e-96	EVT-3	BLOC1S1
EIF4EBP22	2.56105e-100	0.342523	0.881	0.498	6.15523e-96	EVT-3	EIF4EBP2
ISG151	9.13848e-100	0.723096	0.947	0.667	2.19634e-95	EVT-3	ISG15
LAMP11	9.69292e-99	0.390138	0.936	0.604	2.3296e-94	EVT-3	LAMP1
TMEM167A1	2.40852e-98	0.346305	0.867	0.499	5.78864e-94	EVT-3	TMEM167A
CUX11	3.62478e-97	0.358249	0.919	0.555	8.71181e-93	EVT-3	CUX1
LRRC591	1.07459e-96	0.315832	0.833	0.457	2.58267e-92	EVT-3	LRRC59
EFHD11	3.04677e-96	0.399781	0.895	0.545	7.3226e-92	EVT-3	EFHD1
UPK1B2	1.19955e-95	1.0269	0.583	0.31	2.883e-91	EVT-3	UPK1B
SLC1A51	1.32227e-95	0.35092	0.912	0.544	3.17795e-91	EVT-3	SLC1A5
GBA2	1.6172e-94	0.277954	0.646	0.307	3.88678e-90	EVT-3	GBA
CNPY21	1.78945e-94	0.415448	0.914	0.608	4.30076e-90	EVT-3	CNPY2
RPL18A2	2.1494e-94	0.316528	0.994	0.979	5.16588e-90	EVT-3	RPL18A
ITM2C1	3.5509e-94	0.347918	0.591	0.28	8.53423e-90	EVT-3	ITM2C
ATOX11	4.42319e-94	0.38224	0.9	0.565	1.06307e-89	EVT-3	ATOX1
ODAPH	9.25043e-94	0.367086	0.351	0.132	2.22325e-89	EVT-3	ODAPH
PARVA1	9.40441e-94	0.280372	0.788	0.408	2.26026e-89	EVT-3	PARVA
ADAMTS11	3.04212e-93	0.51161	0.947	0.664	7.31143e-89	EVT-3	ADAMTS1
FUCA21	2.92655e-91	0.28875	0.826	0.455	7.03367e-87	EVT-3	FUCA2
ARCN11	3.82793e-91	0.276941	0.782	0.411	9.20004e-87	EVT-3	ARCN1
ARF41	4.84871e-91	0.383801	0.975	0.759	1.16534e-86	EVT-3	ARF4
SBDS1	6.59556e-91	0.362628	0.914	0.576	1.58518e-86	EVT-3	SBDS
MBNL22	1.78301e-90	0.40726	0.962	0.676	4.28529e-86	EVT-3	MBNL2
PRRG41	4.06729e-90	0.268345	0.633	0.302	9.77533e-86	EVT-3	PRRG4
TMEM911	6.90539e-90	0.299599	0.545	0.253	1.65964e-85	EVT-3	TMEM91
UBE2K1	1.59038e-88	0.367315	0.931	0.634	3.82231e-84	EVT-3	UBE2K
ADAM152	6.5802e-88	0.252125	0.658	0.32	1.58148e-83	EVT-3	ADAM15
UQCR11	1.92245e-87	0.401146	0.952	0.734	4.62041e-83	EVT-3	UQCR11
S100A6	1.40658e-86	0.494132	0.99	0.913	3.38057e-82	EVT-3	S100A6
EPAS12	2.28344e-86	0.358282	0.995	0.867	5.48802e-82	EVT-3	EPAS1
GFPT11	2.31741e-86	0.313906	0.926	0.57	5.56965e-82	EVT-3	GFPT1
TSPAN141	7.11389e-86	0.266366	0.765	0.402	1.70975e-81	EVT-3	TSPAN14
ACTB	9.08212e-86	0.426488	0.999	0.991	2.1828e-81	EVT-3	ACTB
CENPX2	9.85376e-84	0.334795	0.898	0.553	2.36825e-79	EVT-3	CENPX
RPLP1	2.09015e-83	0.298824	0.998	0.994	5.02348e-79	EVT-3	RPLP1
PTMA2	7.05514e-83	0.338063	0.998	0.985	1.69563e-78	EVT-3	PTMA
CTSL2	7.2161e-83	0.488672	0.996	0.891	1.73432e-78	EVT-3	CTSL
RGCC1	7.32e-83	0.280567	0.617	0.308	1.75929e-78	EVT-3	RGCC
TMED101	4.77225e-82	0.352598	0.963	0.704	1.14696e-77	EVT-3	TMED10
C1QTNF62	1.23552e-81	0.308512	0.879	0.512	2.96945e-77	EVT-3	C1QTNF6
IFNAR11	1.94608e-81	0.263493	0.816	0.445	4.67722e-77	EVT-3	IFNAR1
GAA2	2.77875e-81	0.338975	0.951	0.638	6.67845e-77	EVT-3	GAA
MGLL2	3.43037e-81	0.345196	0.944	0.62	8.24455e-77	EVT-3	MGLL
RPS9	1.63279e-80	0.323837	0.998	0.962	3.92424e-76	EVT-3	RPS9
P4HB2	3.15479e-80	0.363043	0.997	0.943	7.58223e-76	EVT-3	P4HB
RPL28	2.77954e-79	0.280934	0.997	0.987	6.68035e-75	EVT-3	RPL28
SYT82	4.15965e-79	0.261322	0.738	0.399	9.9973e-75	EVT-3	SYT8
PDE4DIP1	4.86958e-79	0.273759	0.902	0.541	1.17036e-74	EVT-3	PDE4DIP
SERPINH11	5.38146e-79	0.477322	0.872	0.619	1.29338e-74	EVT-3	SERPINH1
CHPF1	1.16761e-77	0.358572	0.947	0.65	2.80623e-73	EVT-3	CHPF
IGFBP32	2.68784e-77	0.582824	0.919	0.647	6.45996e-73	EVT-3	IGFBP3
EIF2AK4	4.19151e-76	0.258957	0.785	0.436	1.00739e-71	EVT-3	EIF2AK4
UBASH3B1	2.21964e-75	0.273311	0.842	0.49	5.33467e-71	EVT-3	UBASH3B
CDA1	1.00465e-74	0.789159	0.424	0.215	2.41458e-70	EVT-3	CDA
RPS6	1.11139e-74	0.286118	0.995	0.98	2.6711e-70	EVT-3	RPS6
LAMA33	3.75807e-74	0.586461	0.57	0.307	9.03216e-70	EVT-3	LAMA3
FIS1	4.07787e-74	0.31905	0.938	0.663	9.80076e-70	EVT-3	FIS1
PLEKHA11	9.04776e-74	0.277476	0.887	0.539	2.17454e-69	EVT-3	PLEKHA1
NRIP12	1.73796e-73	0.324237	0.951	0.656	4.17701e-69	EVT-3	NRIP1
PRDX11	1.39012e-72	0.346883	0.998	0.914	3.34101e-68	EVT-3	PRDX1
GALNT61	1.92454e-72	0.293711	0.805	0.467	4.62545e-68	EVT-3	GALNT6
FOLR11	4.64378e-72	0.355006	0.836	0.517	1.11609e-67	EVT-3	FOLR1
COPB2	8.88873e-72	0.302024	0.904	0.566	2.13632e-67	EVT-3	COPB2
GJA52	2.6111e-71	0.338624	0.919	0.615	6.27552e-67	EVT-3	GJA5
FNDC3B2	8.67569e-69	0.316217	0.977	0.754	2.08512e-64	EVT-3	FNDC3B
PSAP1	2.88569e-68	0.325952	0.998	0.95	6.93547e-64	EVT-3	PSAP
COMMD61	4.2963e-67	0.315199	0.939	0.671	1.03257e-62	EVT-3	COMMD6
TXN	5.49239e-67	0.360821	0.979	0.864	1.32004e-62	EVT-3	TXN
XAGE21	1.21791e-66	0.458758	0.977	0.912	2.92713e-62	EVT-3	XAGE2
RPN11	3.11614e-66	0.274457	0.857	0.53	7.48933e-62	EVT-3	RPN1
TCEAL42	3.94488e-66	0.338853	0.982	0.826	9.48113e-62	EVT-3	TCEAL4
TMEM50A2	4.80225e-66	0.279538	0.912	0.604	1.15417e-61	EVT-3	TMEM50A
RPS27L2	4.92874e-66	0.331154	0.973	0.798	1.18457e-61	EVT-3	RPS27L
TIMP11	8.17288e-66	0.35852	0.806	0.506	1.96427e-61	EVT-3	TIMP1
S100P4	4.29009e-65	0.318374	0.994	0.885	1.03108e-60	EVT-3	S100P
PAK21	6.18067e-65	0.302503	0.93	0.63	1.48546e-60	EVT-3	PAK2
LMAN21	1.25097e-64	0.346049	0.952	0.729	3.00659e-60	EVT-3	LMAN2
FKBP2	2.17571e-64	0.328209	0.946	0.692	5.2291e-60	EVT-3	FKBP2
SEM11	1.9488e-62	0.294032	0.957	0.765	4.68374e-58	EVT-3	SEM1
TLN1	6.08816e-61	0.302788	0.897	0.598	1.46323e-56	EVT-3	TLN1
TENT5A2	2.00692e-60	0.325992	0.866	0.557	4.82343e-56	EVT-3	TENT5A
COL17A12	2.39332e-60	0.355003	0.967	0.697	5.7521e-56	EVT-3	COL17A1
ELOB	1.46982e-59	0.295883	0.978	0.823	3.53255e-55	EVT-3	ELOB
CLIC42	5.44551e-59	0.298556	0.942	0.673	1.30877e-54	EVT-3	CLIC4
KRT72	6.54913e-59	0.332435	1	0.976	1.57402e-54	EVT-3	KRT7
ATP5F1E	1.57159e-58	0.275248	0.982	0.899	3.77715e-54	EVT-3	ATP5F1E
OSTC	1.19839e-57	0.294739	0.891	0.601	2.88021e-53	EVT-3	OSTC
SEC621	1.81403e-57	0.286494	0.976	0.765	4.35985e-53	EVT-3	SEC62
ARPC22	6.89348e-57	0.284624	0.993	0.945	1.65678e-52	EVT-3	ARPC2
SSR21	3.84339e-56	0.295553	0.946	0.714	9.23719e-52	EVT-3	SSR2
LIMA12	4.91427e-56	0.296635	0.987	0.798	1.1811e-51	EVT-3	LIMA1
ACBD3	4.96803e-56	0.254271	0.876	0.587	1.19402e-51	EVT-3	ACBD3
LYPLA11	6.2465e-56	0.29895	0.916	0.632	1.50128e-51	EVT-3	LYPLA1
CD1511	8.89899e-55	0.333059	0.959	0.74	2.13878e-50	EVT-3	CD151
PGRMC2	1.04708e-54	0.257518	0.893	0.595	2.51656e-50	EVT-3	PGRMC2
BZW1	1.79657e-54	0.289942	0.951	0.721	4.31789e-50	EVT-3	BZW1
SOX42	3.55741e-53	0.338229	0.935	0.674	8.54988e-49	EVT-3	SOX4
SEC31A1	7.66298e-50	0.255157	0.945	0.672	1.84172e-45	EVT-3	SEC31A
EEF21	8.77413e-50	0.251554	0.996	0.913	2.10877e-45	EVT-3	EEF2
GRN2	1.16848e-49	0.255205	0.983	0.823	2.80834e-45	EVT-3	GRN
RPN22	1.89435e-48	0.250462	0.99	0.889	4.55287e-44	EVT-3	RPN2
DYNLT1	1.5e-47	0.307906	0.908	0.671	3.60511e-43	EVT-3	DYNLT1
RPL36AL	4.81929e-47	0.287395	0.961	0.828	1.15827e-42	EVT-3	RPL36AL
HMGB31	9.29565e-46	0.276671	0.995	0.897	2.23412e-41	EVT-3	HMGB3
COBLL12	2.91055e-45	0.254614	0.957	0.754	6.99521e-41	EVT-3	COBLL1
HINT11	3.02518e-45	0.271762	0.971	0.826	7.27073e-41	EVT-3	HINT1
ETS21	1.97042e-44	0.374686	0.719	0.47	4.73571e-40	EVT-3	ETS2
CAVIN11	6.6383e-44	0.280445	0.806	0.532	1.59545e-39	EVT-3	CAVIN1
TMEM258	1.79806e-42	0.252841	0.959	0.772	4.32145e-38	EVT-3	TMEM258
EEF1B21	4.68314e-41	0.266105	0.972	0.874	1.12555e-36	EVT-3	EEF1B2
KRT82	5.64871e-40	0.266546	1	0.984	1.35761e-35	EVT-3	KRT8
ERRFI12	3.99125e-25	0.280165	0.7	0.493	9.59258e-21	EVT-3	ERRFI1
