## Supplemental Table 9 for "Tissue Context Drives Regional Differences in Trophoblast Differentiation in Fetal Membranes and Chorionic Villi"

### Sheet: OrganoidandTissue.trophs.final.
	p_val	avg_log2FC	pct.1	pct.2	p_val_adj	cluster	gene
HIST1H4C	0	2.10449	0.992	0.821	0	CTBp-1	HIST1H4C
HIST1H1B	0	1.80258	0.884	0.249	0	CTBp-1	HIST1H1B
HIST1H1D	0	1.54509	0.874	0.301	0	CTBp-1	HIST1H1D
HIST1H1E	0	1.27037	0.898	0.399	0	CTBp-1	HIST1H1E
TYMS	0	1.25508	0.953	0.387	0	CTBp-1	TYMS
DUT	0	1.17271	0.974	0.649	0	CTBp-1	DUT
PCNA	0	1.14261	0.956	0.464	0	CTBp-1	PCNA
PCLAF	0	1.07178	0.922	0.386	0	CTBp-1	PCLAF
TUBA1B	0	1.03936	0.997	0.865	0	CTBp-1	TUBA1B
HELLS	0	0.984016	0.924	0.394	0	CTBp-1	HELLS
HIST1H1C	0	0.973984	0.894	0.496	0	CTBp-1	HIST1H1C
HMGB1	0	0.971777	0.997	0.808	0	CTBp-1	HMGB1
RANBP1	0	0.96996	0.969	0.694	0	CTBp-1	RANBP1
H2AFZ	0	0.962534	0.994	0.84	0	CTBp-1	H2AFZ
TK1	0	0.907497	0.918	0.383	0	CTBp-1	TK1
HMGB2	0	0.892248	0.97	0.503	0	CTBp-1	HMGB2
HIST2H2AC	0	0.890336	0.842	0.325	0	CTBp-1	HIST2H2AC
GMNN	0	0.885037	0.931	0.447	0	CTBp-1	GMNN
NASP	0	0.880707	0.982	0.74	0	CTBp-1	NASP
TUBB	0	0.863332	0.991	0.826	0	CTBp-1	TUBB
UBE2T	0	0.851612	0.897	0.361	0	CTBp-1	UBE2T
CLSPN	0	0.84625	0.839	0.235	0	CTBp-1	CLSPN
SIVA1	0	0.832993	0.95	0.626	0	CTBp-1	SIVA1
SNRPD1	0	0.812267	0.959	0.69	0	CTBp-1	SNRPD1
MCM7	0	0.799963	0.92	0.417	0	CTBp-1	MCM7
FEN1	0	0.79791	0.873	0.316	0	CTBp-1	FEN1
DEK	0	0.794528	0.987	0.805	0	CTBp-1	DEK
GGCT	0	0.782492	0.947	0.575	0	CTBp-1	GGCT
CDK1	0	0.780436	0.89	0.273	0	CTBp-1	CDK1
SNRPE	0	0.752694	0.955	0.716	0	CTBp-1	SNRPE
DHFR	0	0.747426	0.882	0.359	0	CTBp-1	DHFR
SNRPG	0	0.735728	0.974	0.799	0	CTBp-1	SNRPG
PGP	0	0.727426	0.913	0.571	0	CTBp-1	PGP
ATAD2	0	0.717005	0.858	0.309	0	CTBp-1	ATAD2
MCM3	0	0.71631	0.919	0.46	0	CTBp-1	MCM3
ID3	0	0.715554	0.931	0.772	0	CTBp-1	ID3
RPL22L1	0	0.70701	0.917	0.619	0	CTBp-1	RPL22L1
RRM2	0	0.705914	0.795	0.198	0	CTBp-1	RRM2
DNAJC9	0	0.704089	0.904	0.434	0	CTBp-1	DNAJC9
NME1	0	0.693613	0.895	0.537	0	CTBp-1	NME1
RPS19	0	0.693197	1	0.988	0	CTBp-1	RPS19
ORC6	0	0.691131	0.868	0.344	0	CTBp-1	ORC6
STMN1	0	0.680484	0.927	0.563	0	CTBp-1	STMN1
RPL26	0	0.677432	0.998	0.974	0	CTBp-1	RPL26
CENPU	0	0.675874	0.841	0.283	0	CTBp-1	CENPU
RPA3	0	0.675264	0.928	0.517	0	CTBp-1	RPA3
UQCC2	0	0.675239	0.898	0.529	0	CTBp-1	UQCC2
TMPO	0	0.672955	0.914	0.482	0	CTBp-1	TMPO
SLC25A5	0	0.669472	0.978	0.758	0	CTBp-1	SLC25A5
PAXX	0	0.667577	0.905	0.553	0	CTBp-1	PAXX
RPSA	0	0.665608	0.998	0.976	0	CTBp-1	RPSA
ATP5MC1	0	0.663705	0.931	0.653	0	CTBp-1	ATP5MC1
C1QBP	0	0.661592	0.937	0.685	0	CTBp-1	C1QBP
SLBP	0	0.661125	0.898	0.484	0	CTBp-1	SLBP
GINS2	0	0.660197	0.804	0.264	0	CTBp-1	GINS2
PAGE4	0	0.657676	0.973	0.713	0	CTBp-1	PAGE4
HNRNPAB	0	0.656157	0.962	0.718	0	CTBp-1	HNRNPAB
NPM1	0	0.653066	0.993	0.941	0	CTBp-1	NPM1
RRM1	0	0.651446	0.886	0.405	0	CTBp-1	RRM1
HSPE1	0	0.651124	0.972	0.78	0	CTBp-1	HSPE1
POLR2L	0	0.649572	0.974	0.805	0	CTBp-1	POLR2L
HINT1	0	0.648878	0.99	0.886	0	CTBp-1	HINT1
HIST1H3B	0	0.648308	0.704	0.151	0	CTBp-1	HIST1H3B
RPS3	0	0.646872	1	0.992	0	CTBp-1	RPS3
MKI67	0	0.644436	0.846	0.294	0	CTBp-1	MKI67
HIST1H2AG	0	0.644178	0.742	0.214	0	CTBp-1	HIST1H2AG
LSM4	0	0.641126	0.952	0.687	0	CTBp-1	LSM4
RPS5	0	0.637914	0.998	0.971	0	CTBp-1	RPS5
ZWINT	0	0.637367	0.852	0.335	0	CTBp-1	ZWINT
GSTO1	0	0.636855	0.933	0.682	0	CTBp-1	GSTO1
RPS21	0	0.635178	0.998	0.971	0	CTBp-1	RPS21
RPL7A	0	0.634231	0.999	0.989	0	CTBp-1	RPL7A
RPS8	0	0.633494	1	0.993	0	CTBp-1	RPS8
RAN	0	0.630991	0.988	0.848	0	CTBp-1	RAN
RPS23	0	0.628562	1	0.989	0	CTBp-1	RPS23
RPS18	0	0.625484	1	0.994	0	CTBp-1	RPS18
HMGA1	0	0.621634	0.951	0.616	0	CTBp-1	HMGA1
CENPW	0	0.617235	0.876	0.376	0	CTBp-1	CENPW
RPL35	0	0.616295	0.999	0.977	0	CTBp-1	RPL35
EEF1B2	0	0.613957	0.992	0.923	0	CTBp-1	EEF1B2
DBI	0	0.613004	0.957	0.718	0	CTBp-1	DBI
ANP32B	0	0.606467	0.973	0.77	0	CTBp-1	ANP32B
RPS15A	0	0.60595	0.999	0.983	0	CTBp-1	RPS15A
C19orf48	0	0.603216	0.89	0.485	0	CTBp-1	C19orf48
FDPS	0	0.601884	0.929	0.589	0	CTBp-1	FDPS
CDT1	0	0.601176	0.818	0.28	0	CTBp-1	CDT1
RFC4	0	0.60116	0.83	0.34	0	CTBp-1	RFC4
HIST1H2AH	0	0.600442	0.663	0.138	0	CTBp-1	HIST1H2AH
ATP5MC3	0	0.598486	0.978	0.838	0	CTBp-1	ATP5MC3
RPS10	0	0.597196	0.975	0.84	0	CTBp-1	RPS10
HMGN2	0	0.597001	0.991	0.828	0	CTBp-1	HMGN2
NOP56	0	0.591133	0.924	0.577	0	CTBp-1	NOP56
SNRPF	0	0.589736	0.953	0.696	0	CTBp-1	SNRPF
DTYMK	0	0.589586	0.905	0.503	0	CTBp-1	DTYMK
RPS15	0	0.58924	1	0.988	0	CTBp-1	RPS15
NUSAP1	0	0.588607	0.873	0.328	0	CTBp-1	NUSAP1
MRPS26	0	0.588564	0.909	0.577	0	CTBp-1	MRPS26
RPS26	0	0.587406	0.985	0.915	0	CTBp-1	RPS26
RPS2	0	0.586635	1	0.994	0	CTBp-1	RPS2
PA2G4	0	0.586284	0.966	0.75	0	CTBp-1	PA2G4
EEF1D	0	0.584655	0.982	0.877	0	CTBp-1	EEF1D
CKS1B	0	0.583666	0.953	0.66	0	CTBp-1	CKS1B
SNRPB	0	0.579555	0.979	0.816	0	CTBp-1	SNRPB
SUPT16H	0	0.578933	0.933	0.628	0	CTBp-1	SUPT16H
DCTPP1	0	0.578222	0.852	0.438	0	CTBp-1	DCTPP1
RPL12	0	0.577723	0.999	0.981	0	CTBp-1	RPL12
EEF1E1	0	0.576901	0.858	0.456	0	CTBp-1	EEF1E1
NDUFA4	0	0.576341	0.963	0.803	0	CTBp-1	NDUFA4
BIRC5	0	0.571621	0.868	0.338	0	CTBp-1	BIRC5
PRKDC	0	0.570002	0.957	0.71	0	CTBp-1	PRKDC
SMC4	0	0.569317	0.906	0.433	0	CTBp-1	SMC4
CCT5	0	0.567459	0.944	0.666	0	CTBp-1	CCT5
CDCA4	0	0.565757	0.846	0.355	0	CTBp-1	CDCA4
RPL18A	0	0.562805	0.999	0.987	0	CTBp-1	RPL18A
RPS9	0	0.561464	0.998	0.977	0	CTBp-1	RPS9
RPL14	0	0.560624	0.999	0.983	0	CTBp-1	RPL14
RPL32	0	0.560388	1	0.991	0	CTBp-1	RPL32
CYBA	0	0.559438	0.87	0.514	0	CTBp-1	CYBA
UQCRH	0	0.559072	0.974	0.837	0	CTBp-1	UQCRH
CENPX	0	0.557132	0.944	0.699	0	CTBp-1	CENPX
RPL24	0	0.555329	0.998	0.98	0	CTBp-1	RPL24
YWHAH	0	0.555235	0.924	0.555	0	CTBp-1	YWHAH
MAD2L1	0	0.553192	0.847	0.327	0	CTBp-1	MAD2L1
PRDX2	0	0.549815	0.977	0.824	0	CTBp-1	PRDX2
SLC25A6	0	0.54943	0.982	0.882	0	CTBp-1	SLC25A6
PSIP1	0	0.548419	0.885	0.456	0	CTBp-1	PSIP1
RPS7	0	0.546281	0.999	0.979	0	CTBp-1	RPS7
CDC6	0	0.545513	0.761	0.242	0	CTBp-1	CDC6
PRELID1	0	0.542601	0.971	0.817	0	CTBp-1	PRELID1
PHGDH	0	0.541842	0.871	0.499	0	CTBp-1	PHGDH
ID4	0	0.540702	0.725	0.379	0	CTBp-1	ID4
APRT	0	0.54056	0.935	0.752	0	CTBp-1	APRT
LDHB	0	0.538188	0.944	0.626	0	CTBp-1	LDHB
MT2A	0	0.537715	0.971	0.674	0	CTBp-1	MT2A
TOP2A	0	0.537046	0.898	0.341	0	CTBp-1	TOP2A
RPL23A	0	0.536435	0.999	0.983	0	CTBp-1	RPL23A
FAM213A	0	0.536412	0.777	0.368	0	CTBp-1	FAM213A
RPL29	0	0.535749	0.999	0.983	0	CTBp-1	RPL29
GCSH	0	0.534501	0.935	0.754	0	CTBp-1	GCSH
MRPL11	0	0.530098	0.894	0.542	0	CTBp-1	MRPL11
TKT	0	0.52982	0.955	0.712	0	CTBp-1	TKT
RFC3	0	0.528927	0.857	0.391	0	CTBp-1	RFC3
RPL27A	0	0.527918	0.997	0.974	0	CTBp-1	RPL27A
AP2S1	0	0.527686	0.968	0.781	0	CTBp-1	AP2S1
AKR7A2	0	0.526562	0.911	0.581	0	CTBp-1	AKR7A2
COX8A	0	0.525845	0.963	0.775	0	CTBp-1	COX8A
RPL28	0	0.524224	1	0.992	0	CTBp-1	RPL28
WDR34	0	0.522959	0.814	0.331	0	CTBp-1	WDR34
DNMT1	0	0.522243	0.966	0.736	0	CTBp-1	DNMT1
RPS4X	0	0.522204	1	0.989	0	CTBp-1	RPS4X
CDCA5	0	0.521918	0.75	0.225	0	CTBp-1	CDCA5
MZT2B	0	0.519371	0.953	0.734	0	CTBp-1	MZT2B
XAGE3	0	0.518519	0.99	0.871	0	CTBp-1	XAGE3
MCM5	0	0.518416	0.845	0.391	0	CTBp-1	MCM5
PHPT1	0	0.518345	0.958	0.802	0	CTBp-1	PHPT1
RPS24	0	0.516421	1	0.994	0	CTBp-1	RPS24
CYB5A	0	0.515547	0.928	0.656	0	CTBp-1	CYB5A
PBK	0	0.515476	0.752	0.236	0	CTBp-1	PBK
RAD51C	0	0.513627	0.849	0.483	0	CTBp-1	RAD51C
RPL30	0	0.511957	0.998	0.98	0	CTBp-1	RPL30
SMC1A	0	0.511509	0.903	0.538	0	CTBp-1	SMC1A
PARP1	0	0.510314	0.943	0.605	0	CTBp-1	PARP1
RACK1	0	0.510296	0.998	0.981	0	CTBp-1	RACK1
RPL5	0	0.508152	0.998	0.987	0	CTBp-1	RPL5
FBXO5	0	0.507966	0.735	0.209	0	CTBp-1	FBXO5
RPL18	0	0.507764	0.999	0.991	0	CTBp-1	RPL18
RPL36	0	0.507718	0.999	0.983	0	CTBp-1	RPL36
CENPK	0	0.507287	0.802	0.305	0	CTBp-1	CENPK
AURKB	0	0.504346	0.77	0.266	0	CTBp-1	AURKB
CBX5	0	0.502912	0.912	0.566	0	CTBp-1	CBX5
POLR2H	0	0.501978	0.894	0.586	0	CTBp-1	POLR2H
RPL13	0	0.501319	1	0.994	0	CTBp-1	RPL13
ATP1B3	0	0.501089	0.927	0.602	0	CTBp-1	ATP1B3
SRM	0	0.500161	0.863	0.563	0	CTBp-1	SRM
TRIAP1	0	0.499708	0.849	0.505	0	CTBp-1	TRIAP1
RPS27A	0	0.499175	1	0.99	0	CTBp-1	RPS27A
RPL15	0	0.497883	1	0.991	0	CTBp-1	RPL15
UBE2C	0	0.496464	0.838	0.297	0	CTBp-1	UBE2C
RPL11	0	0.496456	1	0.993	0	CTBp-1	RPL11
TMA7	0	0.49583	0.983	0.888	0	CTBp-1	TMA7
CKS2	0	0.495691	0.918	0.552	0	CTBp-1	CKS2
SNRPD2	0	0.49297	0.957	0.771	0	CTBp-1	SNRPD2
NAP1L1	0	0.492582	0.979	0.814	0	CTBp-1	NAP1L1
NDUFAF8	0	0.492531	0.862	0.542	0	CTBp-1	NDUFAF8
CENPH	0	0.49237	0.82	0.345	0	CTBp-1	CENPH
MRPL57	0	0.491512	0.917	0.631	0	CTBp-1	MRPL57
PKMYT1	0	0.491337	0.726	0.218	0	CTBp-1	PKMYT1
MCM4	0	0.488454	0.867	0.461	0	CTBp-1	MCM4
PSMG1	0	0.487973	0.865	0.502	0	CTBp-1	PSMG1
TOMM40	0	0.487896	0.881	0.55	0	CTBp-1	TOMM40
RPL3	0	0.487485	0.999	0.992	0	CTBp-1	RPL3
BRCA1	0	0.487378	0.778	0.276	0	CTBp-1	BRCA1
MCM10	0	0.486635	0.722	0.2	0	CTBp-1	MCM10
LSM2	0	0.486379	0.904	0.576	0	CTBp-1	LSM2
MYBL2	0	0.485151	0.707	0.225	0	CTBp-1	MYBL2
HSPD1	0	0.484914	0.979	0.813	0	CTBp-1	HSPD1
PGAM1	0	0.483155	0.963	0.75	0	CTBp-1	PGAM1
RPS12	0	0.482888	1	0.994	0	CTBp-1	RPS12
DIAPH3	0	0.482819	0.846	0.388	0	CTBp-1	DIAPH3
SMC3	0	0.481431	0.943	0.674	0	CTBp-1	SMC3
PAICS	0	0.479897	0.905	0.532	0	CTBp-1	PAICS
RFC2	0	0.477558	0.814	0.354	0	CTBp-1	RFC2
EZH2	0	0.477248	0.759	0.286	0	CTBp-1	EZH2
CCT6A	0	0.476692	0.938	0.685	0	CTBp-1	CCT6A
RPL27	0	0.475111	0.997	0.965	0	CTBp-1	RPL27
HIST1H2AL	0	0.474715	0.617	0.114	0	CTBp-1	HIST1H2AL
H2AFX	0	0.473868	0.893	0.524	0	CTBp-1	H2AFX
RPL36A	0	0.473552	0.944	0.7	0	CTBp-1	RPL36A
USP1	0	0.47201	0.845	0.409	0	CTBp-1	USP1
RPLP1	0	0.471619	1	0.996	0	CTBp-1	RPLP1
CALM2	0	0.470827	0.992	0.869	0	CTBp-1	CALM2
PARK7	0	0.470395	0.975	0.85	0	CTBp-1	PARK7
KPNB1	0	0.469398	0.941	0.671	0	CTBp-1	KPNB1
RPL8	0	0.469385	0.999	0.992	0	CTBp-1	RPL8
NCL	0	0.468455	0.991	0.925	0	CTBp-1	NCL
RPS13	0	0.467547	0.999	0.988	0	CTBp-1	RPS13
MND1	0	0.4672	0.731	0.239	0	CTBp-1	MND1
MRPL4	0	0.465879	0.868	0.531	0	CTBp-1	MRPL4
CHAF1A	0	0.465676	0.762	0.277	0	CTBp-1	CHAF1A
MINOS1	0	0.465313	0.909	0.627	0	CTBp-1	MINOS1
COX5A	0	0.464736	0.956	0.773	0	CTBp-1	COX5A
TIMM10	0	0.463362	0.81	0.437	0	CTBp-1	TIMM10
MPC2	0	0.463296	0.904	0.583	0	CTBp-1	MPC2
RPL19	0	0.462485	0.999	0.987	0	CTBp-1	RPL19
PTGES3	0	0.461878	0.982	0.861	0	CTBp-1	PTGES3
SPC25	0	0.461633	0.724	0.218	0	CTBp-1	SPC25
FANCI	0	0.461085	0.764	0.28	0	CTBp-1	FANCI
SMC2	0	0.458745	0.857	0.417	0	CTBp-1	SMC2
MT-CO2	0	0.457467	1	1	0	CTBp-1	MT-CO2
RPS3A	0	0.456767	0.999	0.987	0	CTBp-1	RPS3A
TFDP1	0	0.455667	0.852	0.457	0	CTBp-1	TFDP1
COX7C	0	0.453869	0.99	0.916	0	CTBp-1	COX7C
BAX	0	0.452869	0.911	0.633	0	CTBp-1	BAX
EPCAM	0	0.45112	0.72	0.328	0	CTBp-1	EPCAM
VRK1	0	0.449891	0.806	0.343	0	CTBp-1	VRK1
ATAD5	0	0.449234	0.776	0.306	0	CTBp-1	ATAD5
PDCD5	0	0.448913	0.932	0.68	0	CTBp-1	PDCD5
PPIA	0	0.448155	0.997	0.959	0	CTBp-1	PPIA
EXOSC8	0	0.447755	0.848	0.442	0	CTBp-1	EXOSC8
NDUFS5	0	0.447385	0.968	0.831	0	CTBp-1	NDUFS5
ATP5MG	0	0.446922	0.989	0.91	0	CTBp-1	ATP5MG
NDUFS6	0	0.4465	0.944	0.727	0	CTBp-1	NDUFS6
RPS6	0	0.446154	0.999	0.988	0	CTBp-1	RPS6
HNRNPF	0	0.445842	0.965	0.787	0	CTBp-1	HNRNPF
LSM5	0	0.444975	0.908	0.581	0	CTBp-1	LSM5
LSM3	0	0.444626	0.956	0.735	0	CTBp-1	LSM3
CENPM	0	0.443989	0.704	0.232	0	CTBp-1	CENPM
CHEK1	0	0.443807	0.754	0.27	0	CTBp-1	CHEK1
UNG	0	0.443098	0.724	0.271	0	CTBp-1	UNG
NTMT1	0	0.440877	0.843	0.493	0	CTBp-1	NTMT1
SNRPD3	0	0.440666	0.94	0.685	0	CTBp-1	SNRPD3
TFAM	0	0.439852	0.891	0.555	0	CTBp-1	TFAM
MCM6	0	0.439621	0.687	0.258	0	CTBp-1	MCM6
MRPL27	0	0.438945	0.919	0.639	0	CTBp-1	MRPL27
ACAT2	0	0.438088	0.816	0.408	0	CTBp-1	ACAT2
MRPS34	0	0.436685	0.909	0.635	0	CTBp-1	MRPS34
RPL41	0	0.436066	1	0.996	0	CTBp-1	RPL41
POLR3K	0	0.435807	0.773	0.357	0	CTBp-1	POLR3K
ASF1B	0	0.435081	0.677	0.206	0	CTBp-1	ASF1B
CHPT1	0	0.433654	0.815	0.391	0	CTBp-1	CHPT1
TMEM97	0	0.433346	0.743	0.299	0	CTBp-1	TMEM97
VPS29	0	0.432622	0.919	0.633	0	CTBp-1	VPS29
CKLF	0	0.428176	0.821	0.437	0	CTBp-1	CKLF
SLC25A3	0	0.42806	0.984	0.881	0	CTBp-1	SLC25A3
NDUFB2	0	0.427788	0.962	0.787	0	CTBp-1	NDUFB2
RAD51AP1	0	0.427393	0.706	0.221	0	CTBp-1	RAD51AP1
ALYREF	0	0.426591	0.807	0.421	0	CTBp-1	ALYREF
POLD2	0	0.423761	0.812	0.404	0	CTBp-1	POLD2
SRSF7	0	0.421129	0.967	0.816	0	CTBp-1	SRSF7
DTL	0	0.420764	0.65	0.17	0	CTBp-1	DTL
POLD3	0	0.420386	0.762	0.295	0	CTBp-1	POLD3
UQCR10	0	0.420149	0.974	0.846	0	CTBp-1	UQCR10
GADD45GIP1	0	0.419991	0.932	0.712	0	CTBp-1	GADD45GIP1
CISD1	0	0.419594	0.857	0.491	0	CTBp-1	CISD1
TMEM106C	0	0.419563	0.764	0.32	0	CTBp-1	TMEM106C
ITGB3BP	0	0.417603	0.808	0.362	0	CTBp-1	ITGB3BP
CHCHD2	0	0.4174	0.987	0.899	0	CTBp-1	CHCHD2
CCT3	0	0.416197	0.929	0.7	0	CTBp-1	CCT3
RPS25	0	0.414915	0.998	0.982	0	CTBp-1	RPS25
RPS16	0	0.414857	1	0.99	0	CTBp-1	RPS16
CARHSP1	0	0.414364	0.96	0.734	0	CTBp-1	CARHSP1
PPM1G	0	0.412747	0.91	0.66	0	CTBp-1	PPM1G
SQLE	0	0.412728	0.881	0.59	0	CTBp-1	SQLE
TRMT112	0	0.411332	0.961	0.782	0	CTBp-1	TRMT112
GCHFR	0	0.410917	0.758	0.361	0	CTBp-1	GCHFR
SRSF2	0	0.410346	0.963	0.792	0	CTBp-1	SRSF2
CCNE2	0	0.40977	0.504	0.092	0	CTBp-1	CCNE2
H2AFV	0	0.409402	0.926	0.647	0	CTBp-1	H2AFV
LSM7	0	0.408585	0.951	0.783	0	CTBp-1	LSM7
SLIRP	0	0.408022	0.943	0.728	0	CTBp-1	SLIRP
RPL21	0	0.406297	0.998	0.981	0	CTBp-1	RPL21
HNRNPR	0	0.405847	0.968	0.794	0	CTBp-1	HNRNPR
WDR76	0	0.405364	0.597	0.135	0	CTBp-1	WDR76
NAE1	0	0.405171	0.844	0.469	0	CTBp-1	NAE1
RPL35A	0	0.405021	0.997	0.977	0	CTBp-1	RPL35A
POP7	0	0.404836	0.866	0.538	0	CTBp-1	POP7
MRPL51	0	0.402641	0.943	0.725	0	CTBp-1	MRPL51
CDK4	0	0.401722	0.838	0.47	0	CTBp-1	CDK4
MRPL12	0	0.401431	0.856	0.519	0	CTBp-1	MRPL12
SNRPA1	0	0.401259	0.881	0.552	0	CTBp-1	SNRPA1
TUBB4B	0	0.400828	0.982	0.83	0	CTBp-1	TUBB4B
UQCRQ	0	0.400659	0.971	0.806	0	CTBp-1	UQCRQ
ATP5MF	0	0.400041	0.973	0.829	0	CTBp-1	ATP5MF
SRSF9	0	0.399333	0.965	0.832	0	CTBp-1	SRSF9
BARD1	0	0.39926	0.754	0.298	0	CTBp-1	BARD1
RPL22	0	0.396954	0.997	0.974	0	CTBp-1	RPL22
ANAPC11	0	0.396794	0.959	0.774	0	CTBp-1	ANAPC11
BRI3BP	0	0.396715	0.732	0.301	0	CTBp-1	BRI3BP
LMNB1	0	0.396583	0.717	0.253	0	CTBp-1	LMNB1
DDT	0	0.396527	0.93	0.69	0	CTBp-1	DDT
NUDC	0	0.395862	0.925	0.673	0	CTBp-1	NUDC
NDUFB8	0	0.395543	0.919	0.659	0	CTBp-1	NDUFB8
HAT1	0	0.393751	0.832	0.436	0	CTBp-1	HAT1
ERH	0	0.393719	0.948	0.741	0	CTBp-1	ERH
CTNNAL1	0	0.393268	0.951	0.693	0	CTBp-1	CTNNAL1
MRPS15	0	0.392487	0.907	0.616	0	CTBp-1	MRPS15
LSM8	0	0.392292	0.902	0.61	0	CTBp-1	LSM8
VDAC3	0	0.392271	0.876	0.532	0	CTBp-1	VDAC3
RPL39	0	0.390115	0.999	0.989	0	CTBp-1	RPL39
SVIP	0	0.390023	0.757	0.354	0	CTBp-1	SVIP
RNASEH2C	0	0.389703	0.882	0.544	0	CTBp-1	RNASEH2C
EIF5A	0	0.389221	0.944	0.767	0	CTBp-1	EIF5A
NUDT1	0	0.38791	0.815	0.417	0	CTBp-1	NUDT1
HERC5	0	0.386446	0.788	0.389	0	CTBp-1	HERC5
TMEM256	0	0.386027	0.835	0.508	0	CTBp-1	TMEM256
TUBG1	0	0.386013	0.758	0.337	0	CTBp-1	TUBG1
SET	0	0.385526	0.988	0.894	0	CTBp-1	SET
PHB2	0	0.385442	0.929	0.685	0	CTBp-1	PHB2
LSM6	0	0.38459	0.856	0.512	0	CTBp-1	LSM6
GMPS	0	0.384	0.82	0.415	0	CTBp-1	GMPS
HIST1H4D	0	0.38398	0.531	0.103	0	CTBp-1	HIST1H4D
ESCO2	0	0.383279	0.63	0.154	0	CTBp-1	ESCO2
ATP5IF1	0	0.382744	0.958	0.749	0	CTBp-1	ATP5IF1
SLC29A1	0	0.382455	0.849	0.487	0	CTBp-1	SLC29A1
CYCS	0	0.382378	0.935	0.7	0	CTBp-1	CYCS
CCNA2	0	0.381718	0.768	0.277	0	CTBp-1	CCNA2
CCT2	0	0.380655	0.937	0.69	0	CTBp-1	CCT2
HIST1H3G	0	0.379607	0.571	0.11	0	CTBp-1	HIST1H3G
MRTO4	0	0.379117	0.812	0.447	0	CTBp-1	MRTO4
NCAPD3	0	0.37884	0.744	0.319	0	CTBp-1	NCAPD3
FADS1	0	0.378392	0.71	0.344	0	CTBp-1	FADS1
CDKN2A	0	0.377225	0.715	0.308	0	CTBp-1	CDKN2A
ID1	0	0.376269	0.855	0.645	0	CTBp-1	ID1
COMMD4	0	0.376197	0.851	0.484	0	CTBp-1	COMMD4
CENPN	0	0.376156	0.721	0.287	0	CTBp-1	CENPN
PHB	0	0.376134	0.923	0.695	0	CTBp-1	PHB
EIF3K	0	0.375909	0.952	0.791	0	CTBp-1	EIF3K
MRPS12	0	0.374968	0.873	0.573	0	CTBp-1	MRPS12
SAC3D1	0	0.374701	0.716	0.303	0	CTBp-1	SAC3D1
KIF23	0	0.374038	0.713	0.259	0	CTBp-1	KIF23
MSX2	0	0.374033	0.846	0.49	0	CTBp-1	MSX2
MRPS21	0	0.373982	0.911	0.639	0	CTBp-1	MRPS21
RPLP2	0	0.373527	1	0.989	0	CTBp-1	RPLP2
CACYBP	0	0.373242	0.926	0.65	0	CTBp-1	CACYBP
EIF3F	0	0.372104	0.956	0.79	0	CTBp-1	EIF3F
PRIM1	0	0.370687	0.651	0.179	0	CTBp-1	PRIM1
ARPC5L	0	0.369489	0.91	0.65	0	CTBp-1	ARPC5L
NCAPG	0	0.369486	0.695	0.226	0	CTBp-1	NCAPG
AHCY	0	0.369248	0.829	0.474	0	CTBp-1	AHCY
SRP9	0	0.36882	0.914	0.642	0	CTBp-1	SRP9
UBE2S	0	0.367397	0.93	0.657	0	CTBp-1	UBE2S
NDUFV2	0	0.367361	0.942	0.727	0	CTBp-1	NDUFV2
MRPL14	0	0.366766	0.905	0.638	0	CTBp-1	MRPL14
CCDC34	0	0.366153	0.721	0.304	0	CTBp-1	CCDC34
EIF4EBP1	0	0.365834	0.852	0.555	0	CTBp-1	EIF4EBP1
MRPL41	0	0.3653	0.86	0.58	0	CTBp-1	MRPL41
ENO1	0	0.365094	0.991	0.928	0	CTBp-1	ENO1
CCDC167	0	0.364479	0.803	0.424	0	CTBp-1	CCDC167
SLC27A2	0	0.364227	0.792	0.392	0	CTBp-1	SLC27A2
PXMP2	0	0.363767	0.724	0.304	0	CTBp-1	PXMP2
FAU	0	0.362674	0.998	0.974	0	CTBp-1	FAU
RPA2	0	0.362318	0.8	0.415	0	CTBp-1	RPA2
CYTOR	0	0.361713	0.798	0.429	0	CTBp-1	CYTOR
SSBP1	0	0.361412	0.945	0.727	0	CTBp-1	SSBP1
TMEM14B	0	0.358877	0.916	0.654	0	CTBp-1	TMEM14B
IAH1	0	0.358877	0.835	0.503	0	CTBp-1	IAH1
RPS28	0	0.35801	1	0.993	0	CTBp-1	RPS28
RPS14	0	0.357793	1	0.994	0	CTBp-1	RPS14
XRCC5	0	0.35684	0.962	0.784	0	CTBp-1	XRCC5
UBA52	0	0.356615	0.997	0.97	0	CTBp-1	UBA52
PHF5A	0	0.356433	0.775	0.398	0	CTBp-1	PHF5A
SEC11A	0	0.354375	0.957	0.804	0	CTBp-1	SEC11A
TIMM13	0	0.353935	0.919	0.704	0	CTBp-1	TIMM13
MRPS25	0	0.352766	0.821	0.464	0	CTBp-1	MRPS25
SRSF3	0	0.352642	0.979	0.878	0	CTBp-1	SRSF3
HSPB11	0	0.352425	0.878	0.548	0	CTBp-1	HSPB11
RMI2	0	0.351945	0.712	0.284	0	CTBp-1	RMI2
SRSF10	0	0.351072	0.919	0.636	0	CTBp-1	SRSF10
STOML2	0	0.351019	0.909	0.641	0	CTBp-1	STOML2
PPA1	0	0.350925	0.956	0.771	0	CTBp-1	PPA1
TIMM8B	0	0.350685	0.9	0.655	0	CTBp-1	TIMM8B
OLA1	0	0.350608	0.905	0.609	0	CTBp-1	OLA1
MSH2	0	0.350561	0.703	0.275	0	CTBp-1	MSH2
PEBP1	0	0.349703	0.981	0.909	0	CTBp-1	PEBP1
SNU13	0	0.348823	0.952	0.793	0	CTBp-1	SNU13
EBP	0	0.348691	0.782	0.403	0	CTBp-1	EBP
COX7B	0	0.348541	0.938	0.734	0	CTBp-1	COX7B
POLE4	0	0.346868	0.858	0.553	0	CTBp-1	POLE4
MSH6	0	0.346633	0.79	0.412	0	CTBp-1	MSH6
COX6A1	0	0.345519	0.982	0.872	0	CTBp-1	COX6A1
TRMT10C	0	0.344903	0.829	0.486	0	CTBp-1	TRMT10C
TPX2	0	0.343556	0.771	0.308	0	CTBp-1	TPX2
CENPV	0	0.341452	0.628	0.235	0	CTBp-1	CENPV
TIPIN	0	0.341305	0.665	0.248	0	CTBp-1	TIPIN
TCOF1	0	0.340965	0.754	0.366	0	CTBp-1	TCOF1
LIG1	0	0.340491	0.696	0.287	0	CTBp-1	LIG1
RPL10A	0	0.339802	0.998	0.983	0	CTBp-1	RPL10A
VDAC1	0	0.339677	0.961	0.788	0	CTBp-1	VDAC1
E2F1	0	0.339656	0.576	0.16	0	CTBp-1	E2F1
LDHA	0	0.339112	0.977	0.849	0	CTBp-1	LDHA
DDX46	0	0.338393	0.92	0.674	0	CTBp-1	DDX46
SSB	0	0.337769	0.936	0.709	0	CTBp-1	SSB
APEX1	0	0.336294	0.891	0.613	0	CTBp-1	APEX1
NDUFAB1	0	0.336275	0.929	0.706	0	CTBp-1	NDUFAB1
BLM	0	0.336189	0.624	0.188	0	CTBp-1	BLM
COX5B	0	0.335919	0.971	0.847	0	CTBp-1	COX5B
MZT2A	0	0.33547	0.867	0.55	0	CTBp-1	MZT2A
HIST1H2BH	0	0.335089	0.539	0.127	0	CTBp-1	HIST1H2BH
SNRNP40	0	0.334545	0.783	0.408	0	CTBp-1	SNRNP40
ANLN	0	0.333411	0.812	0.374	0	CTBp-1	ANLN
HNRNPD	0	0.332774	0.964	0.774	0	CTBp-1	HNRNPD
YEATS4	0	0.332364	0.762	0.365	0	CTBp-1	YEATS4
POLR2J	0	0.33224	0.891	0.628	0	CTBp-1	POLR2J
NSMCE4A	0	0.331734	0.782	0.387	0	CTBp-1	NSMCE4A
TXN2	0	0.331682	0.911	0.666	0	CTBp-1	TXN2
CYC1	0	0.330967	0.887	0.599	0	CTBp-1	CYC1
DHTKD1	0	0.330265	0.718	0.292	0	CTBp-1	DHTKD1
DNPH1	0	0.329568	0.757	0.394	0	CTBp-1	DNPH1
MDH1	0	0.329472	0.912	0.631	0	CTBp-1	MDH1
MRPL52	0	0.328482	0.92	0.718	0	CTBp-1	MRPL52
ATP5MPL	0	0.328252	0.959	0.816	0	CTBp-1	ATP5MPL
HRAS	0	0.327448	0.825	0.48	0	CTBp-1	HRAS
MELK	0	0.327364	0.662	0.237	0	CTBp-1	MELK
SNRNP25	0	0.326276	0.751	0.381	0	CTBp-1	SNRNP25
GGH	0	0.325986	0.885	0.491	0	CTBp-1	GGH
CNN3	0	0.324139	0.91	0.581	0	CTBp-1	CNN3
COX20	0	0.323636	0.916	0.637	0	CTBp-1	COX20
MAGOH	0	0.323436	0.899	0.607	0	CTBp-1	MAGOH
CYSTM1	0	0.322692	0.841	0.477	0	CTBp-1	CYSTM1
HACD3	0	0.322067	0.901	0.585	0	CTBp-1	HACD3
SIGLEC6	0	0.321467	0.846	0.489	0	CTBp-1	SIGLEC6
MRPS7	0	0.321454	0.879	0.581	0	CTBp-1	MRPS7
ARL2	0	0.320958	0.884	0.61	0	CTBp-1	ARL2
C21orf58	0	0.320402	0.622	0.2	0	CTBp-1	C21orf58
SF3B5	0	0.320294	0.887	0.622	0	CTBp-1	SF3B5
TIMM8A	0	0.319919	0.73	0.357	0	CTBp-1	TIMM8A
EDF1	0	0.319506	0.965	0.846	0	CTBp-1	EDF1
MT-CO3	0	0.31894	1	0.999	0	CTBp-1	MT-CO3
HAUS1	0	0.318565	0.733	0.333	0	CTBp-1	HAUS1
MRPS16	0	0.318492	0.863	0.544	0	CTBp-1	MRPS16
CMC2	0	0.318396	0.793	0.428	0	CTBp-1	CMC2
NDUFB3	0	0.318317	0.905	0.643	0	CTBp-1	NDUFB3
C1orf35	0	0.318029	0.794	0.44	0	CTBp-1	C1orf35
HMGN1	0	0.31763	0.982	0.885	0	CTBp-1	HMGN1
NOL7	0	0.317294	0.914	0.679	0	CTBp-1	NOL7
SS18L2	0	0.317266	0.77	0.418	0	CTBp-1	SS18L2
BRCA2	0	0.317198	0.763	0.365	0	CTBp-1	BRCA2
TOMM7	0	0.316907	0.968	0.871	0	CTBp-1	TOMM7
SNHG8	0	0.316761	0.913	0.652	0	CTBp-1	SNHG8
SSNA1	0	0.316751	0.88	0.607	0	CTBp-1	SSNA1
PSMB2	0	0.316691	0.954	0.73	0	CTBp-1	PSMB2
RPL4	0	0.316071	0.993	0.952	0	CTBp-1	RPL4
TPI1	0	0.315686	0.985	0.908	0	CTBp-1	TPI1
CTSC	0	0.315097	0.901	0.604	0	CTBp-1	CTSC
ENY2	0	0.314924	0.927	0.711	0	CTBp-1	ENY2
MEST	0	0.314204	0.908	0.575	0	CTBp-1	MEST
FH	0	0.314106	0.776	0.401	0	CTBp-1	FH
AGPAT5	0	0.313977	0.722	0.324	0	CTBp-1	AGPAT5
ACP1	0	0.313148	0.914	0.668	0	CTBp-1	ACP1
FKBP3	0	0.312654	0.916	0.628	0	CTBp-1	FKBP3
CLTA	0	0.311911	0.983	0.89	0	CTBp-1	CLTA
CFL1	0	0.311424	0.993	0.952	0	CTBp-1	CFL1
CALM1	0	0.310425	0.992	0.936	0	CTBp-1	CALM1
RPL6	0	0.309327	0.999	0.986	0	CTBp-1	RPL6
ZDHHC12	0	0.308548	0.91	0.636	0	CTBp-1	ZDHHC12
PFDN2	0	0.308325	0.911	0.675	0	CTBp-1	PFDN2
MDH2	0	0.307522	0.919	0.696	0	CTBp-1	MDH2
MRPL34	0	0.307127	0.844	0.552	0	CTBp-1	MRPL34
CSE1L	0	0.306596	0.843	0.492	0	CTBp-1	CSE1L
POLE3	0	0.30552	0.816	0.465	0	CTBp-1	POLE3
NXT1	0	0.305311	0.767	0.409	0	CTBp-1	NXT1
PRDX3	0	0.304313	0.91	0.654	0	CTBp-1	PRDX3
SKA2	0	0.304244	0.846	0.496	0	CTBp-1	SKA2
COMT	0	0.304229	0.924	0.758	0	CTBp-1	COMT
EIF1AX	0	0.304038	0.964	0.802	0	CTBp-1	EIF1AX
SSRP1	0	0.30399	0.837	0.501	0	CTBp-1	SSRP1
COX7A2	0	0.30375	0.972	0.86	0	CTBp-1	COX7A2
SNHG15	0	0.302927	0.743	0.39	0	CTBp-1	SNHG15
THOC6	0	0.302279	0.819	0.49	0	CTBp-1	THOC6
UQCRFS1	0	0.301287	0.904	0.651	0	CTBp-1	UQCRFS1
EID1	0	0.301229	0.901	0.659	0	CTBp-1	EID1
CSTB	0	0.301224	0.934	0.776	0	CTBp-1	CSTB
PSMA7	0	0.299962	0.979	0.876	0	CTBp-1	PSMA7
NDUFA12	0	0.299317	0.923	0.703	0	CTBp-1	NDUFA12
TXNDC17	0	0.299236	0.912	0.699	0	CTBp-1	TXNDC17
MRPL22	0	0.299048	0.839	0.502	0	CTBp-1	MRPL22
CCNB1IP1	0	0.298765	0.777	0.424	0	CTBp-1	CCNB1IP1
SGO1	0	0.298519	0.678	0.254	0	CTBp-1	SGO1
DUSP5	0	0.298455	0.859	0.551	0	CTBp-1	DUSP5
C8orf59	0	0.298299	0.92	0.692	0	CTBp-1	C8orf59
ATP5PO	0	0.29798	0.942	0.736	0	CTBp-1	ATP5PO
KNL1	0	0.296896	0.672	0.258	0	CTBp-1	KNL1
CISD2	0	0.296384	0.845	0.507	0	CTBp-1	CISD2
COPRS	0	0.295902	0.811	0.493	0	CTBp-1	COPRS
MIR4435-2HG	0	0.295505	0.725	0.373	0	CTBp-1	MIR4435-2HG
CTDSPL	0	0.295373	0.821	0.454	0	CTBp-1	CTDSPL
DSCC1	0	0.294894	0.554	0.148	0	CTBp-1	DSCC1
CMSS1	0	0.29479	0.799	0.444	0	CTBp-1	CMSS1
SUMO2	0	0.293367	0.975	0.878	0	CTBp-1	SUMO2
MRPL17	0	0.293033	0.873	0.587	0	CTBp-1	MRPL17
BANF1	0	0.292773	0.92	0.694	0	CTBp-1	BANF1
HNRNPA3	0	0.292697	0.984	0.862	0	CTBp-1	HNRNPA3
BAG2	0	0.292167	0.688	0.319	0	CTBp-1	BAG2
EIF3D	0	0.292017	0.914	0.684	0	CTBp-1	EIF3D
MRM2	0	0.291917	0.763	0.407	0	CTBp-1	MRM2
COX6C	0	0.291864	0.979	0.878	0	CTBp-1	COX6C
FABP5	0	0.291717	0.825	0.47	0	CTBp-1	FABP5
NDUFA6	0	0.290805	0.926	0.699	0	CTBp-1	NDUFA6
EBNA1BP2	0	0.290795	0.863	0.566	0	CTBp-1	EBNA1BP2
NENF	0	0.289699	0.911	0.659	0	CTBp-1	NENF
ATP5PF	0	0.289535	0.968	0.859	0	CTBp-1	ATP5PF
PSMG2	0	0.289198	0.878	0.585	0	CTBp-1	PSMG2
AURKAIP1	0	0.289022	0.951	0.781	0	CTBp-1	AURKAIP1
COPS3	0	0.288558	0.8	0.453	0	CTBp-1	COPS3
SKA3	0	0.288451	0.599	0.182	0	CTBp-1	SKA3
NUP62	0	0.288309	0.76	0.394	0	CTBp-1	NUP62
KIF11	0	0.286311	0.617	0.216	0	CTBp-1	KIF11
ABHD11	0	0.286024	0.808	0.482	0	CTBp-1	ABHD11
ECI1	0	0.285865	0.881	0.58	0	CTBp-1	ECI1
DNAJC21	0	0.285845	0.875	0.591	0	CTBp-1	DNAJC21
BUB3	0	0.285704	0.863	0.519	0	CTBp-1	BUB3
GAMT	0	0.285383	0.719	0.374	0	CTBp-1	GAMT
BEX2	0	0.285262	0.764	0.407	0	CTBp-1	BEX2
C9orf40	0	0.284997	0.728	0.37	0	CTBp-1	C9orf40
SNHG7	0	0.284837	0.813	0.473	0	CTBp-1	SNHG7
MAP7D2	0	0.284813	0.676	0.292	0	CTBp-1	MAP7D2
SHCBP1	0	0.284008	0.601	0.199	0	CTBp-1	SHCBP1
NDUFS8	0	0.283515	0.901	0.635	0	CTBp-1	NDUFS8
ERVH48-1	0	0.283077	0.927	0.627	0	CTBp-1	ERVH48-1
COX6B1	0	0.282943	0.962	0.825	0	CTBp-1	COX6B1
SERBP1	0	0.282825	0.992	0.925	0	CTBp-1	SERBP1
RTRAF	0	0.282645	0.94	0.744	0	CTBp-1	RTRAF
DNAJC8	0	0.282549	0.939	0.741	0	CTBp-1	DNAJC8
POLR2I	0	0.282226	0.875	0.596	0	CTBp-1	POLR2I
TM7SF3	0	0.281849	0.793	0.442	0	CTBp-1	TM7SF3
TEX30	0	0.281324	0.717	0.346	0	CTBp-1	TEX30
EIF2S1	0	0.280974	0.833	0.517	0	CTBp-1	EIF2S1
ATAD3B	0	0.280864	0.638	0.289	0	CTBp-1	ATAD3B
IMPDH2	0	0.280535	0.921	0.673	0	CTBp-1	IMPDH2
ZNF511	0	0.280383	0.768	0.421	0	CTBp-1	ZNF511
PTMA	0	0.280165	0.999	0.99	0	CTBp-1	PTMA
FAM136A	0	0.279928	0.834	0.523	0	CTBp-1	FAM136A
TPRKB	0	0.279895	0.797	0.45	0	CTBp-1	TPRKB
DDX39A	0	0.279076	0.791	0.441	0	CTBp-1	DDX39A
ATP5F1D	0	0.279023	0.952	0.806	0	CTBp-1	ATP5F1D
LCMT1	0	0.278955	0.811	0.492	0	CTBp-1	LCMT1
RBM8A	0	0.278688	0.957	0.785	0	CTBp-1	RBM8A
CKAP2	0	0.278614	0.817	0.429	0	CTBp-1	CKAP2
NOP10	0	0.277602	0.904	0.666	0	CTBp-1	NOP10
BOLA3	0	0.277289	0.809	0.49	0	CTBp-1	BOLA3
YBX1	0	0.277117	0.985	0.893	0	CTBp-1	YBX1
ZNF593	0	0.276451	0.829	0.552	0	CTBp-1	ZNF593
ATP6V0E2	0	0.275911	0.65	0.287	0	CTBp-1	ATP6V0E2
SRRT	0	0.2758	0.78	0.451	0	CTBp-1	SRRT
LMNB2	0	0.275004	0.683	0.319	0	CTBp-1	LMNB2
PIN1	0	0.274425	0.844	0.528	0	CTBp-1	PIN1
EMG1	0	0.274036	0.818	0.494	0	CTBp-1	EMG1
EPB41L4A-AS1	0	0.27367	0.826	0.516	0	CTBp-1	EPB41L4A-AS1
PLA2G16	0	0.273324	0.95	0.745	0	CTBp-1	PLA2G16
PSMC3IP	0	0.272867	0.539	0.156	0	CTBp-1	PSMC3IP
HAUS8	0	0.272489	0.665	0.273	0	CTBp-1	HAUS8
RNASEH2B	0	0.272147	0.751	0.386	0	CTBp-1	RNASEH2B
RNPS1	0	0.271429	0.912	0.66	0	CTBp-1	RNPS1
NUDT15	0	0.270808	0.814	0.485	0	CTBp-1	NUDT15
KIF20B	0	0.270668	0.698	0.305	0	CTBp-1	KIF20B
MCUB	0	0.270603	0.701	0.318	0	CTBp-1	MCUB
CDC45	0	0.270526	0.499	0.121	0	CTBp-1	CDC45
TMEM141	0	0.270088	0.869	0.617	0	CTBp-1	TMEM141
TUFM	0	0.269997	0.919	0.688	0	CTBp-1	TUFM
CHCHD10	0	0.269523	0.738	0.467	0	CTBp-1	CHCHD10
GAPDH	0	0.26944	0.998	0.985	0	CTBp-1	GAPDH
POLR1D	0	0.269398	0.916	0.697	0	CTBp-1	POLR1D
THOC3	0	0.268706	0.749	0.4	0	CTBp-1	THOC3
PLEKHJ1	0	0.268637	0.828	0.517	0	CTBp-1	PLEKHJ1
EXOSC9	0	0.268404	0.662	0.288	0	CTBp-1	EXOSC9
C19orf53	0	0.268159	0.92	0.722	0	CTBp-1	C19orf53
MIS18A	0	0.268045	0.729	0.355	0	CTBp-1	MIS18A
RPL9	0	0.267373	0.999	0.989	0	CTBp-1	RPL9
HINT2	0	0.267174	0.804	0.467	0	CTBp-1	HINT2
TACC3	0	0.266893	0.639	0.24	0	CTBp-1	TACC3
CHCHD1	0	0.266854	0.894	0.625	0	CTBp-1	CHCHD1
MRPL58	0	0.266455	0.761	0.422	0	CTBp-1	MRPL58
RAD23A	0	0.266308	0.924	0.693	0	CTBp-1	RAD23A
NAA38	0	0.265891	0.882	0.613	0	CTBp-1	NAA38
IPO5	0	0.265714	0.793	0.442	0	CTBp-1	IPO5
LBR	0	0.265526	0.747	0.365	0	CTBp-1	LBR
PDCD7	0	0.265413	0.822	0.501	0	CTBp-1	PDCD7
AP1S1	0	0.26525	0.876	0.618	0	CTBp-1	AP1S1
SLC3A2	0	0.26504	0.931	0.741	0	CTBp-1	SLC3A2
CHCHD3	0	0.265008	0.769	0.428	0	CTBp-1	CHCHD3
NDUFA11	0	0.264952	0.941	0.759	0	CTBp-1	NDUFA11
FOXM1	0	0.264101	0.576	0.2	0	CTBp-1	FOXM1
NSD2	0	0.26341	0.615	0.235	0	CTBp-1	NSD2
HNRNPA1	0	0.26334	0.989	0.928	0	CTBp-1	HNRNPA1
PRMT1	0	0.263308	0.893	0.636	0	CTBp-1	PRMT1
RPL38	0	0.263308	0.997	0.968	0	CTBp-1	RPL38
ID2	0	0.26326	0.73	0.413	0	CTBp-1	ID2
MCM2	0	0.263125	0.648	0.262	0	CTBp-1	MCM2
NUTF2	0	0.262967	0.913	0.687	0	CTBp-1	NUTF2
MTAP	0	0.262946	0.82	0.486	0	CTBp-1	MTAP
SMC6	0	0.262705	0.701	0.346	0	CTBp-1	SMC6
EIF3M	0	0.261902	0.912	0.662	0	CTBp-1	EIF3M
NOP14	0	0.261701	0.744	0.405	0	CTBp-1	NOP14
BRIX1	0	0.261676	0.828	0.488	0	CTBp-1	BRIX1
MTHFD1	0	0.261407	0.634	0.264	0	CTBp-1	MTHFD1
SNRPA	0	0.261127	0.794	0.462	0	CTBp-1	SNRPA
NIFK	0	0.260855	0.842	0.543	0	CTBp-1	NIFK
EIF6	0	0.260566	0.908	0.666	0	CTBp-1	EIF6
IMP3	0	0.260537	0.862	0.577	0	CTBp-1	IMP3
MRPL37	0	0.260141	0.771	0.442	0	CTBp-1	MRPL37
ATP5F1A	0	0.259691	0.95	0.758	0	CTBp-1	ATP5F1A
RSL1D1	0	0.259564	0.903	0.68	0	CTBp-1	RSL1D1
NAXE	0	0.259523	0.789	0.449	0	CTBp-1	NAXE
BCL2L12	0	0.259424	0.773	0.422	0	CTBp-1	BCL2L12
CCND1	0	0.259099	0.594	0.313	0	CTBp-1	CCND1
TALDO1	0	0.258828	0.959	0.778	0	CTBp-1	TALDO1
FBL	0	0.25817	0.846	0.541	0	CTBp-1	FBL
CDCA7	0	0.258167	0.629	0.26	0	CTBp-1	CDCA7
UBA2	0	0.257835	0.855	0.553	0	CTBp-1	UBA2
RPL37	0	0.257571	0.999	0.991	0	CTBp-1	RPL37
MRPL40	0	0.257503	0.843	0.535	0	CTBp-1	MRPL40
MMAB	0	0.257182	0.729	0.376	0	CTBp-1	MMAB
EXOSC3	0	0.257127	0.747	0.395	0	CTBp-1	EXOSC3
NSL1	0	0.257037	0.787	0.437	0	CTBp-1	NSL1
SH2D4A	0	0.256788	0.816	0.469	0	CTBp-1	SH2D4A
EI24	0	0.25608	0.894	0.65	0	CTBp-1	EI24
CCT4	0	0.256062	0.928	0.699	0	CTBp-1	CCT4
CDCA3	0	0.256014	0.601	0.218	0	CTBp-1	CDCA3
HPRT1	0	0.255776	0.62	0.274	0	CTBp-1	HPRT1
FBXO22	0	0.254502	0.833	0.534	0	CTBp-1	FBXO22
NUDT8	0	0.254445	0.606	0.259	0	CTBp-1	NUDT8
KIF22	0	0.254166	0.734	0.366	0	CTBp-1	KIF22
TXNRD1	0	0.25405	0.817	0.515	0	CTBp-1	TXNRD1
GSTP1	0	0.253504	0.997	0.97	0	CTBp-1	GSTP1
ESD	0	0.253101	0.833	0.514	0	CTBp-1	ESD
TSEN34	0	0.252947	0.809	0.483	0	CTBp-1	TSEN34
RPL10	0	0.252895	1	0.995	0	CTBp-1	RPL10
RBX1	0	0.252826	0.964	0.839	0	CTBp-1	RBX1
NUCKS1	0	0.252814	0.971	0.821	0	CTBp-1	NUCKS1
LAMTOR4	0	0.252502	0.899	0.686	0	CTBp-1	LAMTOR4
CYB5B	0	0.252221	0.816	0.492	0	CTBp-1	CYB5B
CLNS1A	0	0.251921	0.867	0.589	0	CTBp-1	CLNS1A
RBM17	0	0.251881	0.931	0.701	0	CTBp-1	RBM17
PSAT1	0	0.251725	0.572	0.245	0	CTBp-1	PSAT1
ASPM	0	0.251714	0.789	0.327	0	CTBp-1	ASPM
POP5	0	0.251626	0.726	0.384	0	CTBp-1	POP5
LYAR	0	0.251537	0.703	0.364	0	CTBp-1	LYAR
NDC80	0	0.251443	0.545	0.178	0	CTBp-1	NDC80
PPIF	0	0.251414	0.798	0.484	0	CTBp-1	PPIF
CCDC137	0	0.251129	0.764	0.433	0	CTBp-1	CCDC137
LAPTM4B	0	0.250854	0.74	0.387	0	CTBp-1	LAPTM4B
LY6E	0	0.250779	0.993	0.901	0	CTBp-1	LY6E
KHSRP	0	0.250545	0.842	0.539	0	CTBp-1	KHSRP
HNRNPDL	0	0.250475	0.975	0.861	0	CTBp-1	HNRNPDL
CCT8	0	0.250404	0.939	0.741	0	CTBp-1	CCT8
MRPL54	0	0.250195	0.86	0.582	0	CTBp-1	MRPL54
SDCCAG8	0	0.250064	0.824	0.532	0	CTBp-1	SDCCAG8
MT-ATP6	6.42442e-303	0.327694	1	1	1.61728e-298	CTBp-1	MT-ATP6
MTRNR2L12	5.45112e-301	0.290761	0.934	0.815	1.37227e-296	CTBp-1	MTRNR2L12
MT-CYB	4.15704e-293	0.27986	1	0.999	1.04649e-288	CTBp-1	MT-CYB
RPL23	6.77666e-280	0.284381	0.996	0.971	1.70596e-275	CTBp-1	RPL23
RPS4Y1	1.65911e-106	0.349453	0.546	0.511	4.17664e-102	CTBp-1	RPS4Y1
TOP2A1	0	2.2662	0.982	0.36	0	CTBp-2	TOP2A
CENPF	0	2.05632	0.975	0.374	0	CTBp-2	CENPF
CCNB1	0	1.72524	0.968	0.415	0	CTBp-2	CCNB1
UBE2C1	0	1.6649	0.872	0.322	0	CTBp-2	UBE2C
HMGB21	0	1.63513	0.985	0.526	0	CTBp-2	HMGB2
HMMR	0	1.61413	0.95	0.295	0	CTBp-2	HMMR
PTTG1	0	1.59893	0.971	0.367	0	CTBp-2	PTTG1
KPNA2	0	1.5294	0.955	0.486	0	CTBp-2	KPNA2
NUSAP11	0	1.45111	0.945	0.348	0	CTBp-2	NUSAP1
CKS21	0	1.35572	0.958	0.566	0	CTBp-2	CKS2
CDC20	0	1.35365	0.927	0.29	0	CTBp-2	CDC20
TUBA1B1	0	1.31192	0.996	0.872	0	CTBp-2	TUBA1B
ASPM1	0	1.30051	0.916	0.336	0	CTBp-2	ASPM
MKI671	0	1.287	0.912	0.315	0	CTBp-2	MKI67
UBE2S1	0	1.26165	0.97	0.666	0	CTBp-2	UBE2S
TPX21	0	1.18997	0.911	0.314	0	CTBp-2	TPX2
BIRC51	0	1.16276	0.94	0.357	0	CTBp-2	BIRC5
CDK11	0	1.09026	0.788	0.321	0	CTBp-2	CDK1
HMGB11	0	1.08898	0.996	0.818	0	CTBp-2	HMGB1
AURKA	0	1.08132	0.855	0.27	0	CTBp-2	AURKA
CDKN3	0	1.07158	0.891	0.265	0	CTBp-2	CDKN3
ARL6IP1	0	1.06675	0.955	0.65	0	CTBp-2	ARL6IP1
CENPE	0	1.06301	0.847	0.262	0	CTBp-2	CENPE
CCNB2	0	1.0627	0.915	0.338	0	CTBp-2	CCNB2
TUBA1C	0	1.05526	0.985	0.853	0	CTBp-2	TUBA1C
TUBB4B1	0	0.991613	0.986	0.838	0	CTBp-2	TUBB4B
DEPDC1	0	0.983311	0.855	0.24	0	CTBp-2	DEPDC1
CCNA21	0	0.959127	0.889	0.287	0	CTBp-2	CCNA2
DLGAP5	0	0.950964	0.846	0.211	0	CTBp-2	DLGAP5
PLK1	0	0.940706	0.82	0.162	0	CTBp-2	PLK1
HMGN21	0	0.926421	0.991	0.837	0	CTBp-2	HMGN2
SMC41	0	0.921702	0.92	0.457	0	CTBp-2	SMC4
CKAP21	0	0.892326	0.888	0.441	0	CTBp-2	CKAP2
TUBB1	0	0.869008	0.988	0.835	0	CTBp-2	TUBB
GTSE1	0	0.844666	0.807	0.228	0	CTBp-2	GTSE1
ANLN1	0	0.842617	0.884	0.388	0	CTBp-2	ANLN
CKS1B1	0	0.835632	0.962	0.675	0	CTBp-2	CKS1B
H2AFZ1	0	0.816208	0.993	0.849	0	CTBp-2	H2AFZ
NUCKS11	0	0.810283	0.983	0.827	0	CTBp-2	NUCKS1
TYMS1	0	0.805673	0.9	0.425	0	CTBp-2	TYMS
STMN11	0	0.804867	0.929	0.583	0	CTBp-2	STMN1
KIF231	0	0.800405	0.803	0.272	0	CTBp-2	KIF23
AURKB1	0	0.756919	0.835	0.285	0	CTBp-2	AURKB
CENPA	0	0.741243	0.753	0.173	0	CTBp-2	CENPA
RAN1	0	0.741228	0.988	0.856	0	CTBp-2	RAN
CENPW1	0	0.733179	0.885	0.402	0	CTBp-2	CENPW
TACC31	0	0.707655	0.79	0.242	0	CTBp-2	TACC3
SGO2	0	0.701023	0.804	0.288	0	CTBp-2	SGO2
CALM21	0	0.69822	0.992	0.875	0	CTBp-2	CALM2
ECT2	0	0.691667	0.832	0.311	0	CTBp-2	ECT2
MAD2L11	0	0.681746	0.855	0.355	0	CTBp-2	MAD2L1
HSPE11	0	0.675109	0.965	0.791	0	CTBp-2	HSPE1
GSTO11	0	0.662516	0.932	0.695	0	CTBp-2	GSTO1
BUB31	0	0.658247	0.895	0.533	0	CTBp-2	BUB3
NUF2	0	0.657242	0.782	0.226	0	CTBp-2	NUF2
LSM41	0	0.65142	0.943	0.702	0	CTBp-2	LSM4
DTYMK1	0	0.650756	0.904	0.526	0	CTBp-2	DTYMK
PBK1	0	0.650225	0.777	0.261	0	CTBp-2	PBK
CDCA31	0	0.643762	0.76	0.217	0	CTBp-2	CDCA3
KIF20B1	0	0.638271	0.787	0.314	0	CTBp-2	KIF20B
MT2A1	0	0.636411	0.973	0.69	0	CTBp-2	MT2A
NCAPG1	0	0.633139	0.764	0.243	0	CTBp-2	NCAPG
NME11	0	0.627775	0.874	0.559	0	CTBp-2	NME1
RPSA1	0	0.623444	0.998	0.977	0	CTBp-2	RPSA
LBR1	0	0.62204	0.844	0.373	0	CTBp-2	LBR
CEP55	0	0.621175	0.75	0.23	0	CTBp-2	CEP55
SNRPD11	0	0.615929	0.946	0.706	0	CTBp-2	SNRPD1
PCLAF1	0	0.615475	0.848	0.425	0	CTBp-2	PCLAF
H2AFV1	0	0.605997	0.951	0.659	0	CTBp-2	H2AFV
SNRPF1	0	0.599925	0.942	0.711	0	CTBp-2	SNRPF
SLC25A51	0	0.598775	0.966	0.771	0	CTBp-2	SLC25A5
KNL11	0	0.598319	0.76	0.269	0	CTBp-2	KNL1
SNRPE1	0	0.597129	0.939	0.732	0	CTBp-2	SNRPE
SNRPG1	0	0.597021	0.963	0.811	0	CTBp-2	SNRPG
CCT51	0	0.596419	0.936	0.682	0	CTBp-2	CCT5
NPM11	0	0.595569	0.988	0.945	0	CTBp-2	NPM1
NASP1	0	0.589117	0.958	0.757	0	CTBp-2	NASP
LSM51	0	0.588746	0.924	0.597	0	CTBp-2	LSM5
RPL22L11	0	0.582074	0.886	0.639	0	CTBp-2	RPL22L1
MRPL511	0	0.575537	0.944	0.737	0	CTBp-2	MRPL51
DIAPH31	0	0.574214	0.856	0.412	0	CTBp-2	DIAPH3
ANP32B1	0	0.564121	0.969	0.782	0	CTBp-2	ANP32B
RPS191	0	0.563643	0.999	0.989	0	CTBp-2	RPS19
COX8A1	0	0.563061	0.964	0.785	0	CTBp-2	COX8A
C1QBP1	0	0.562538	0.919	0.701	0	CTBp-2	C1QBP
RPS81	0	0.560043	1	0.993	0	CTBp-2	RPS8
NCAPD2	0	0.552148	0.8	0.332	0	CTBp-2	NCAPD2
TMPO1	0	0.550559	0.895	0.508	0	CTBp-2	TMPO
UBE2T1	0	0.549912	0.842	0.398	0	CTBp-2	UBE2T
HSPD11	0	0.548771	0.974	0.822	0	CTBp-2	HSPD1
TK11	0	0.547694	0.87	0.419	0	CTBp-2	TK1
RPS91	0	0.545323	0.995	0.978	0	CTBp-2	RPS9
TIMM101	0	0.544372	0.812	0.458	0	CTBp-2	TIMM10
TTK	0	0.539768	0.734	0.238	0	CTBp-2	TTK
RANBP11	0	0.538434	0.936	0.714	0	CTBp-2	RANBP1
KIF4A	0	0.537474	0.693	0.172	0	CTBp-2	KIF4A
POLR2L1	0	0.536502	0.964	0.815	0	CTBp-2	POLR2L
RPL261	0	0.533873	0.997	0.975	0	CTBp-2	RPL26
SPDL1	0	0.533146	0.794	0.344	0	CTBp-2	SPDL1
KIF2C	0	0.530632	0.685	0.18	0	CTBp-2	KIF2C
CDCA8	0	0.526355	0.677	0.194	0	CTBp-2	CDCA8
SNRPB1	0	0.526349	0.968	0.827	0	CTBp-2	SNRPB
RPA31	0	0.52307	0.894	0.544	0	CTBp-2	RPA3
BUB1	0	0.522198	0.689	0.16	0	CTBp-2	BUB1
DBI1	0	0.522007	0.95	0.732	0	CTBp-2	DBI
HMGA11	0	0.516439	0.933	0.637	0	CTBp-2	HMGA1
ANP32E	0	0.516185	0.864	0.479	0	CTBp-2	ANP32E
UQCC21	0	0.515621	0.863	0.554	0	CTBp-2	UQCC2
PAGE41	0	0.514212	0.965	0.728	0	CTBp-2	PAGE4
CCT6A1	0	0.513798	0.927	0.701	0	CTBp-2	CCT6A
RPL7A1	0	0.512491	0.999	0.989	0	CTBp-2	RPL7A
MRPL111	0	0.511789	0.878	0.563	0	CTBp-2	MRPL11
TROAP	0	0.511607	0.695	0.183	0	CTBp-2	TROAP
NDC801	0	0.510442	0.664	0.182	0	CTBp-2	NDC80
DDX39A1	0	0.509085	0.841	0.453	0	CTBp-2	DDX39A
ATP5IF11	0	0.508133	0.958	0.761	0	CTBp-2	ATP5IF1
RPS211	0	0.508026	0.997	0.972	0	CTBp-2	RPS21
PHGDH1	0	0.507935	0.852	0.522	0	CTBp-2	PHGDH
RACGAP1	0	0.506664	0.713	0.245	0	CTBp-2	RACGAP1
CCT31	0	0.500285	0.927	0.713	0	CTBp-2	CCT3
RPL351	0	0.498017	0.998	0.978	0	CTBp-2	RPL35
PAXX1	0	0.49572	0.877	0.576	0	CTBp-2	PAXX
RPS31	0	0.494224	1	0.992	0	CTBp-2	RPS3
HNRNPA31	0	0.491968	0.982	0.869	0	CTBp-2	HNRNPA3
DNMT11	0	0.491606	0.952	0.75	0	CTBp-2	DNMT1
PRC1	0	0.490367	0.692	0.22	0	CTBp-2	PRC1
PTMS	0	0.488611	0.951	0.742	0	CTBp-2	PTMS
RPL27A1	0	0.488392	0.995	0.975	0	CTBp-2	RPL27A
RPS101	0	0.486243	0.967	0.848	0	CTBp-2	RPS10
SLC25A61	0	0.486055	0.975	0.889	0	CTBp-2	SLC25A6
PHPT11	0	0.484002	0.951	0.811	0	CTBp-2	PHPT1
KIF221	0	0.483841	0.801	0.377	0	CTBp-2	KIF22
RPS22	0	0.483555	1	0.995	0	CTBp-2	RPS2
MZT2B1	0	0.482664	0.953	0.746	0	CTBp-2	MZT2B
ATP5MC31	0	0.482387	0.971	0.846	0	CTBp-2	ATP5MC3
PRELID11	0	0.481495	0.958	0.827	0	CTBp-2	PRELID1
LMNB11	0	0.48142	0.741	0.275	0	CTBp-2	LMNB1
RPS181	0	0.480897	0.999	0.994	0	CTBp-2	RPS18
RPS231	0	0.479843	0.999	0.989	0	CTBp-2	RPS23
EEF1D1	0	0.479806	0.977	0.883	0	CTBp-2	EEF1D
VDAC31	0	0.478707	0.88	0.55	0	CTBp-2	VDAC3
SGO11	0	0.478521	0.722	0.272	0	CTBp-2	SGO1
PRR11	0	0.476393	0.663	0.191	0	CTBp-2	PRR11
TRMT1121	0	0.476119	0.955	0.793	0	CTBp-2	TRMT112
NDUFA41	0	0.473891	0.955	0.813	0	CTBp-2	NDUFA4
KIF111	0	0.470623	0.681	0.23	0	CTBp-2	KIF11
RPS51	0	0.469906	0.996	0.973	0	CTBp-2	RPS5
RPL23A1	0	0.468933	0.998	0.984	0	CTBp-2	RPL23A
RPL18A1	0	0.468849	0.998	0.988	0	CTBp-2	RPL18A
RPS261	0	0.466769	0.982	0.919	0	CTBp-2	RPS26
KNSTRN	0	0.466474	0.68	0.225	0	CTBp-2	KNSTRN
SMC21	0	0.464235	0.846	0.443	0	CTBp-2	SMC2
NUDT11	0	0.460787	0.826	0.437	0	CTBp-2	NUDT1
ARHGAP11A	0	0.460002	0.644	0.212	0	CTBp-2	ARHGAP11A
CDCA2	0	0.459694	0.63	0.187	0	CTBp-2	CDCA2
DEK1	0	0.459543	0.977	0.816	0	CTBp-2	DEK
BUB1B	0	0.458743	0.655	0.182	0	CTBp-2	BUB1B
ATP5MC11	0	0.457044	0.9	0.672	0	CTBp-2	ATP5MC1
EXOSC81	0	0.456804	0.838	0.466	0	CTBp-2	EXOSC8
PTGES31	0	0.456563	0.977	0.868	0	CTBp-2	PTGES3
DBF4	0	0.456387	0.765	0.365	0	CTBp-2	DBF4
RPS15A1	0	0.455527	0.998	0.984	0	CTBp-2	RPS15A
DYNLL1	0	0.453869	0.974	0.908	0	CTBp-2	DYNLL1
TFAM1	0	0.453581	0.881	0.575	0	CTBp-2	TFAM
RPL141	0	0.451439	0.999	0.984	0	CTBp-2	RPL14
FDPS1	0	0.450987	0.903	0.611	0	CTBp-2	FDPS
EIF5A1	0	0.448629	0.94	0.777	0	CTBp-2	EIF5A
TKT1	0	0.448507	0.946	0.726	0	CTBp-2	TKT
RPL151	0	0.446023	0.999	0.992	0	CTBp-2	RPL15
RPS151	0	0.446005	0.999	0.989	0	CTBp-2	RPS15
HINT11	0	0.444417	0.984	0.893	0	CTBp-2	HINT1
SPC251	0	0.444168	0.713	0.247	0	CTBp-2	SPC25
APRT1	0	0.441122	0.912	0.765	0	CTBp-2	APRT
NOL71	0	0.440622	0.919	0.691	0	CTBp-2	NOL7
HNRNPA2B1	0	0.44043	0.996	0.958	0	CTBp-2	HNRNPA2B1
LSM81	0	0.440201	0.892	0.628	0	CTBp-2	LSM8
MDH11	0	0.440138	0.92	0.645	0	CTBp-2	MDH1
PSRC1	0	0.439992	0.602	0.118	0	CTBp-2	PSRC1
NEK2	0	0.437294	0.597	0.113	0	CTBp-2	NEK2
HNRNPA11	0	0.435913	0.99	0.932	0	CTBp-2	HNRNPA1
GGCT1	0	0.43563	0.9	0.602	0	CTBp-2	GGCT
RBM8A1	0	0.434945	0.958	0.794	0	CTBp-2	RBM8A
NCL1	0	0.434897	0.985	0.93	0	CTBp-2	NCL
UQCRFS11	0	0.434399	0.912	0.664	0	CTBp-2	UQCRFS1
EEF1B21	0	0.434364	0.986	0.927	0	CTBp-2	EEF1B2
AP2S11	0	0.43372	0.957	0.793	0	CTBp-2	AP2S1
LSM61	0	0.43342	0.851	0.531	0	CTBp-2	LSM6
H2AFX1	0	0.43322	0.867	0.548	0	CTBp-2	H2AFX
MZT1	0	0.432886	0.807	0.417	0	CTBp-2	MZT1
SKA21	0	0.431645	0.866	0.512	0	CTBp-2	SKA2
HP1BP3	0	0.428984	0.928	0.711	0	CTBp-2	HP1BP3
RPL181	0	0.427989	1	0.991	0	CTBp-2	RPL18
CBX51	0	0.425235	0.9	0.586	0	CTBp-2	CBX5
RPS71	0	0.424952	0.996	0.981	0	CTBp-2	RPS7
KIF20A	0	0.424766	0.515	0.077	0	CTBp-2	KIF20A
MRPS151	0	0.423731	0.894	0.634	0	CTBp-2	MRPS15
RACK11	0	0.423421	0.998	0.982	0	CTBp-2	RACK1
ATP1B31	0	0.422903	0.907	0.623	0	CTBp-2	ATP1B3
LDHB1	0	0.422699	0.931	0.645	0	CTBp-2	LDHB
COX7C1	0	0.422667	0.987	0.921	0	CTBp-2	COX7C
SNRPD21	0	0.420503	0.945	0.782	0	CTBp-2	SNRPD2
XAGE31	0	0.419981	0.984	0.878	0	CTBp-2	XAGE3
RANGAP1	0	0.419975	0.828	0.467	0	CTBp-2	RANGAP1
RPL31	0	0.419963	0.999	0.993	0	CTBp-2	RPL3
RPL121	0	0.418944	0.996	0.983	0	CTBp-2	RPL12
MRPL42	0	0.418901	0.857	0.551	0	CTBp-2	MRPL4
RAD21	0	0.418825	0.931	0.701	0	CTBp-2	RAD21
PPIA1	0	0.418042	0.995	0.962	0	CTBp-2	PPIA
RPL241	0	0.417902	0.997	0.981	0	CTBp-2	RPL24
PARK71	0	0.41692	0.97	0.858	0	CTBp-2	PARK7
RPS241	0	0.416635	1	0.994	0	CTBp-2	RPS24
HSP90AB1	0	0.415477	0.995	0.974	0	CTBp-2	HSP90AB1
RPL281	0	0.414459	0.999	0.992	0	CTBp-2	RPL28
GMNN1	0	0.414234	0.856	0.483	0	CTBp-2	GMNN
RPL291	0	0.413094	0.997	0.984	0	CTBp-2	RPL29
RPL361	0	0.412503	0.998	0.984	0	CTBp-2	RPL36
UBB	0	0.411104	0.992	0.927	0	CTBp-2	UBB
UQCRH1	0	0.410107	0.966	0.846	0	CTBp-2	UQCRH
PSMB21	0	0.409755	0.951	0.743	0	CTBp-2	PSMB2
RPS27A1	0	0.408625	0.999	0.991	0	CTBp-2	RPS27A
PARP11	0	0.405401	0.924	0.626	0	CTBp-2	PARP1
CENPK1	0	0.40539	0.766	0.337	0	CTBp-2	CENPK
RPL301	0	0.405364	0.998	0.981	0	CTBp-2	RPL30
SLIRP1	0	0.404661	0.937	0.741	0	CTBp-2	SLIRP
NUDCD2	0	0.404615	0.84	0.494	0	CTBp-2	NUDCD2
NDUFS51	0	0.404583	0.963	0.839	0	CTBp-2	NDUFS5
RPL131	0	0.404317	0.999	0.994	0	CTBp-2	RPL13
SSNA11	0	0.402954	0.888	0.621	0	CTBp-2	SSNA1
RPL51	0	0.402634	0.998	0.988	0	CTBp-2	RPL5
RPL271	0	0.401775	0.991	0.967	0	CTBp-2	RPL27
YWHAH1	0	0.39943	0.893	0.58	0	CTBp-2	YWHAH
SSBP11	0	0.396662	0.936	0.74	0	CTBp-2	SSBP1
RPL321	0	0.395032	0.999	0.992	0	CTBp-2	RPL32
TMEM2561	0	0.395009	0.836	0.525	0	CTBp-2	TMEM256
CKAP5	0	0.391913	0.76	0.389	0	CTBp-2	CKAP5
BAX1	0	0.391491	0.89	0.651	0	CTBp-2	BAX
PSMA4	0	0.390215	0.935	0.711	0	CTBp-2	PSMA4
SLC25A31	0	0.389623	0.981	0.887	0	CTBp-2	SLC25A3
MRPL221	0	0.388948	0.841	0.52	0	CTBp-2	MRPL22
MIS18BP1	0	0.388663	0.839	0.508	0	CTBp-2	MIS18BP1
NUP37	0	0.388403	0.799	0.418	0	CTBp-2	NUP37
NDUFAF81	0	0.387737	0.83	0.564	0	CTBp-2	NDUFAF8
KIFC1	0	0.386985	0.597	0.181	0	CTBp-2	KIFC1
EEF1E11	0	0.386873	0.816	0.484	0	CTBp-2	EEF1E1
PHB21	0	0.386731	0.923	0.7	0	CTBp-2	PHB2
ZWINT1	0	0.386139	0.783	0.373	0	CTBp-2	ZWINT
CCT41	0	0.385686	0.931	0.711	0	CTBp-2	CCT4
RPS4X1	0	0.385422	0.999	0.99	0	CTBp-2	RPS4X
PSIP11	0	0.384876	0.839	0.486	0	CTBp-2	PSIP1
POLR2H1	0	0.383911	0.867	0.607	0	CTBp-2	POLR2H
LDHA1	0	0.383712	0.973	0.857	0	CTBp-2	LDHA
TOMM401	0	0.382819	0.853	0.572	0	CTBp-2	TOMM40
PRDX21	0	0.382468	0.967	0.834	0	CTBp-2	PRDX2
CYBA1	0	0.381449	0.841	0.537	0	CTBp-2	CYBA
UQCR101	0	0.381153	0.968	0.854	0	CTBp-2	UQCR10
SNRPA11	0	0.380637	0.863	0.573	0	CTBp-2	SNRPA1
NDUFV21	0	0.380237	0.933	0.74	0	CTBp-2	NDUFV2
MINOS11	0	0.379819	0.895	0.644	0	CTBp-2	MINOS1
HMG20B	0	0.379296	0.903	0.643	0	CTBp-2	HMG20B
SLC27A21	0	0.377899	0.778	0.416	0	CTBp-2	SLC27A2
HINT21	0	0.376849	0.819	0.484	0	CTBp-2	HINT2
NDUFS61	0	0.375622	0.931	0.741	0	CTBp-2	NDUFS6
CKAP2L	0	0.37494	0.549	0.161	0	CTBp-2	CKAP2L
LMNB21	0	0.374283	0.721	0.334	0	CTBp-2	LMNB2
RPS3A1	0	0.373742	0.998	0.988	0	CTBp-2	RPS3A
MT-CO21	0	0.37358	1	1	0	CTBp-2	MT-CO2
ERH1	0	0.373397	0.942	0.753	0	CTBp-2	ERH
RPL36A1	0	0.37336	0.933	0.715	0	CTBp-2	RPL36A
MAGOH1	0	0.372894	0.897	0.624	0	CTBp-2	MAGOH
CYCS1	0	0.372851	0.92	0.715	0	CTBp-2	CYCS
SET1	0	0.372763	0.981	0.9	0	CTBp-2	SET
GGH1	0	0.372518	0.883	0.512	0	CTBp-2	GGH
TM7SF31	0	0.372245	0.787	0.462	0	CTBp-2	TM7SF3
PRMT11	0	0.370886	0.886	0.651	0	CTBp-2	PRMT1
RPL211	0	0.368937	0.997	0.982	0	CTBp-2	RPL21
FAM83D	0	0.367898	0.564	0.168	0	CTBp-2	FAM83D
MRPS121	0	0.367691	0.862	0.591	0	CTBp-2	MRPS12
CENPH1	0	0.367204	0.769	0.378	0	CTBp-2	CENPH
RPS61	0	0.367023	0.999	0.988	0	CTBp-2	RPS6
LSM31	0	0.366436	0.946	0.749	0	CTBp-2	LSM3
CNN31	0	0.366401	0.913	0.599	0	CTBp-2	CNN3
RPS161	0	0.366237	0.999	0.99	0	CTBp-2	RPS16
PDCD51	0	0.36611	0.92	0.696	0	CTBp-2	PDCD5
NAP1L11	0	0.366084	0.971	0.824	0	CTBp-2	NAP1L1
NDUFB81	0	0.365167	0.907	0.675	0	CTBp-2	NDUFB8
G2E3	0	0.363859	0.706	0.334	0	CTBp-2	G2E3
EPCAM1	0	0.3637	0.698	0.352	0	CTBp-2	EPCAM
RPS121	0	0.363599	1	0.994	0	CTBp-2	RPS12
MRPS261	0	0.362377	0.874	0.6	0	CTBp-2	MRPS26
GCSH1	0	0.362196	0.913	0.767	0	CTBp-2	GCSH
EIF3F1	0	0.361975	0.955	0.8	0	CTBp-2	EIF3F
ENO11	0	0.360902	0.983	0.932	0	CTBp-2	ENO1
HELLS1	0	0.360696	0.813	0.438	0	CTBp-2	HELLS
HNRNPR1	0	0.360497	0.964	0.804	0	CTBp-2	HNRNPR
CENPN1	0	0.36039	0.713	0.312	0	CTBp-2	CENPN
SNRPD31	0	0.359177	0.922	0.701	0	CTBp-2	SNRPD3
MRPL401	0	0.359002	0.854	0.55	0	CTBp-2	MRPL40
RPL111	0	0.357701	1	0.993	0	CTBp-2	RPL11
SIVA11	0	0.357548	0.905	0.65	0	CTBp-2	SIVA1
CCDC341	0	0.356721	0.715	0.328	0	CTBp-2	CCDC34
PHB1	0	0.35649	0.908	0.71	0	CTBp-2	PHB
HJURP	0	0.356071	0.518	0.139	0	CTBp-2	HJURP
VPS291	0	0.354733	0.901	0.651	0	CTBp-2	VPS29
KIF14	0	0.35453	0.529	0.123	0	CTBp-2	KIF14
NDUFAB11	0	0.353071	0.92	0.719	0	CTBp-2	NDUFAB1
CHPT11	0	0.352573	0.783	0.418	0	CTBp-2	CHPT1
TPRKB1	0	0.351854	0.806	0.468	0	CTBp-2	TPRKB
CACYBP1	0	0.350137	0.916	0.667	0	CTBp-2	CACYBP
AHSA1	0	0.349094	0.867	0.572	0	CTBp-2	AHSA1
CCT21	0	0.347993	0.921	0.706	0	CTBp-2	CCT2
COX7B1	0	0.347811	0.937	0.745	0	CTBp-2	COX7B
HNRNPD1	0	0.34731	0.956	0.785	0	CTBp-2	HNRNPD
BCL2L121	0	0.345994	0.792	0.439	0	CTBp-2	BCL2L12
TRIAP11	0	0.345444	0.82	0.528	0	CTBp-2	TRIAP1
LSM71	0	0.3453	0.941	0.794	0	CTBp-2	LSM7
MRPS18C	0	0.344793	0.869	0.586	0	CTBp-2	MRPS18C
RPS131	0	0.344731	0.998	0.989	0	CTBp-2	RPS13
RUVBL1	0	0.344383	0.787	0.446	0	CTBp-2	RUVBL1
PGP1	0	0.344082	0.863	0.597	0	CTBp-2	PGP
RPL81	0	0.343854	0.999	0.992	0	CTBp-2	RPL8
VRK11	0	0.343137	0.755	0.376	0	CTBp-2	VRK1
CALM11	0	0.342879	0.991	0.939	0	CTBp-2	CALM1
RAD51C1	0	0.342845	0.81	0.508	0	CTBp-2	RAD51C
CD24	0	0.342828	0.954	0.68	0	CTBp-2	CD24
PGAM11	0	0.342482	0.945	0.764	0	CTBp-2	PGAM1
MRPL521	0	0.34197	0.913	0.73	0	CTBp-2	MRPL52
KIF18A	0	0.341833	0.553	0.163	0	CTBp-2	KIF18A
BANF11	0	0.340801	0.915	0.707	0	CTBp-2	BANF1
PPA11	0	0.340525	0.945	0.782	0	CTBp-2	PPA1
ORC61	0	0.338373	0.772	0.386	0	CTBp-2	ORC6
SRSF91	0	0.337849	0.955	0.841	0	CTBp-2	SRSF9
MRPS211	0	0.337522	0.894	0.656	0	CTBp-2	MRPS21
ATP5MF1	0	0.337415	0.969	0.837	0	CTBp-2	ATP5MF
COMMD41	0	0.336648	0.829	0.507	0	CTBp-2	COMMD4
RPL35A1	0	0.335674	0.997	0.978	0	CTBp-2	RPL35A
CCNF	0	0.335659	0.53	0.153	0	CTBp-2	CCNF
NDUFB31	0	0.335423	0.899	0.658	0	CTBp-2	NDUFB3
SSB1	0	0.335249	0.929	0.723	0	CTBp-2	SSB
STOML21	0	0.33471	0.895	0.658	0	CTBp-2	STOML2
NUDC1	0	0.334645	0.909	0.689	0	CTBp-2	NUDC
PSMB6	0	0.333871	0.957	0.802	0	CTBp-2	PSMB6
RPL191	0	0.333146	0.999	0.987	0	CTBp-2	RPL19
MRPS341	0	0.333044	0.889	0.652	0	CTBp-2	MRPS34
MRPL541	0	0.332751	0.869	0.596	0	CTBp-2	MRPL54
ILF2	0	0.329695	0.907	0.679	0	CTBp-2	ILF2
ANP32A	0	0.329097	0.905	0.643	0	CTBp-2	ANP32A
THOC61	0	0.328516	0.815	0.509	0	CTBp-2	THOC6
POC1A	0	0.328324	0.642	0.248	0	CTBp-2	POC1A
PA2G41	0	0.328245	0.941	0.765	0	CTBp-2	PA2G4
FAM213A1	0	0.327641	0.724	0.398	0	CTBp-2	FAM213A
CBX1	0	0.326968	0.882	0.601	0	CTBp-2	CBX1
RFC31	0	0.326826	0.792	0.426	0	CTBp-2	RFC3
ATP5MG1	0	0.326729	0.984	0.915	0	CTBp-2	ATP5MG
NCAPH	0	0.326675	0.57	0.184	0	CTBp-2	NCAPH
RPL411	0	0.325545	1	0.997	0	CTBp-2	RPL41
MRPS33	0	0.324632	0.837	0.548	0	CTBp-2	MRPS33
POLR1D1	0	0.324379	0.911	0.709	0	CTBp-2	POLR1D
RPLP11	0	0.3235	1	0.996	0	CTBp-2	RPLP1
HNRNPAB1	0	0.323493	0.927	0.736	0	CTBp-2	HNRNPAB
COX7A21	0	0.323487	0.967	0.867	0	CTBp-2	COX7A2
TMA71	0	0.322231	0.972	0.894	0	CTBp-2	TMA7
NAA381	0	0.321803	0.874	0.629	0	CTBp-2	NAA38
ITGB3BP1	0	0.320174	0.762	0.392	0	CTBp-2	ITGB3BP
ENY21	0	0.319373	0.921	0.724	0	CTBp-2	ENY2
NDUFA121	0	0.318154	0.924	0.715	0	CTBp-2	NDUFA12
PSMB3	0	0.318093	0.939	0.751	0	CTBp-2	PSMB3
C8orf591	0	0.317673	0.913	0.705	0	CTBp-2	C8orf59
NDUFA2	0	0.317498	0.913	0.691	0	CTBp-2	NDUFA2
RPL10A1	0	0.317497	0.997	0.984	0	CTBp-2	RPL10A
CYC11	0	0.317361	0.877	0.616	0	CTBp-2	CYC1
PSMC5	0	0.317346	0.911	0.702	0	CTBp-2	PSMC5
MRPL571	0	0.316397	0.898	0.65	0	CTBp-2	MRPL57
RPS251	0	0.315873	0.997	0.983	0	CTBp-2	RPS25
MT-CO31	0	0.313764	1	0.999	0	CTBp-2	MT-CO3
SNHG71	0	0.313108	0.803	0.493	0	CTBp-2	SNHG7
EIF3M1	0	0.313108	0.905	0.677	0	CTBp-2	EIF3M
PSMD7	0	0.312802	0.945	0.777	0	CTBp-2	PSMD7
DUT1	0	0.311924	0.907	0.676	0	CTBp-2	DUT
DEPDC1B	0	0.311908	0.562	0.157	0	CTBp-2	DEPDC1B
LYAR1	0	0.311698	0.717	0.381	0	CTBp-2	LYAR
ALYREF1	0	0.311567	0.77	0.447	0	CTBp-2	ALYREF
CHORDC1	0	0.31123	0.823	0.529	0	CTBp-2	CHORDC1
PRDX31	0	0.311204	0.901	0.669	0	CTBp-2	PRDX3
LSM21	0	0.310789	0.869	0.598	0	CTBp-2	LSM2
NUDT151	0	0.30985	0.807	0.504	0	CTBp-2	NUDT15
RCCD1	0	0.309645	0.623	0.252	0	CTBp-2	RCCD1
RBMX	0	0.309598	0.948	0.761	0	CTBp-2	RBMX
NDUFB21	0	0.309595	0.947	0.798	0	CTBp-2	NDUFB2
NAE11	0	0.309031	0.814	0.494	0	CTBp-2	NAE1
DCUN1D5	0	0.308712	0.802	0.511	0	CTBp-2	DCUN1D5
MND11	0	0.308269	0.662	0.275	0	CTBp-2	MND1
CDKN2A1	0	0.306907	0.682	0.335	0	CTBp-2	CDKN2A
DCTPP11	0	0.306817	0.783	0.47	0	CTBp-2	DCTPP1
RPL36AL	0	0.30669	0.972	0.898	0	CTBp-2	RPL36AL
FOXM11	0	0.306166	0.606	0.216	0	CTBp-2	FOXM1
ARHGEF39	0	0.306133	0.52	0.132	0	CTBp-2	ARHGEF39
AURKAIP11	0	0.305776	0.943	0.792	0	CTBp-2	AURKAIP1
LAMTOR41	0	0.305221	0.9	0.697	0	CTBp-2	LAMTOR4
UBA521	0	0.304881	0.994	0.971	0	CTBp-2	UBA52
MRPS71	0	0.30353	0.866	0.599	0	CTBp-2	MRPS7
MDH21	0	0.303509	0.912	0.709	0	CTBp-2	MDH2
XRCC6	0	0.302912	0.954	0.782	0	CTBp-2	XRCC6
GADD45GIP11	0	0.302151	0.907	0.728	0	CTBp-2	GADD45GIP1
ECI2	0	0.302129	0.848	0.516	0	CTBp-2	ECI2
PSMA71	0	0.301426	0.975	0.882	0	CTBp-2	PSMA7
BRD8	0	0.301348	0.698	0.344	0	CTBp-2	BRD8
ARL21	0	0.30094	0.875	0.626	0	CTBp-2	ARL2
METTL5	0	0.300829	0.85	0.581	0	CTBp-2	METTL5
CISD11	0	0.300655	0.817	0.517	0	CTBp-2	CISD1
SRP91	0	0.300097	0.902	0.658	0	CTBp-2	SRP9
RPL221	0	0.300006	0.996	0.975	0	CTBp-2	RPL22
ID41	0	0.299984	0.667	0.406	0	CTBp-2	ID4
SH2D4A1	0	0.299877	0.811	0.489	0	CTBp-2	SH2D4A
OLA11	0	0.299769	0.888	0.627	0	CTBp-2	OLA1
PSMA2	0	0.299338	0.867	0.595	0	CTBp-2	PSMA2
CCDC59	0	0.299172	0.841	0.555	0	CTBp-2	CCDC59
CRNDE	0	0.299001	0.449	0.176	0	CTBp-2	CRNDE
MRPL13	0	0.298677	0.846	0.554	0	CTBp-2	MRPL13
AKR7A21	0	0.298393	0.859	0.606	0	CTBp-2	AKR7A2
POLR2J1	0	0.298346	0.881	0.644	0	CTBp-2	POLR2J
COX6A11	0	0.298144	0.973	0.879	0	CTBp-2	COX6A1
CDC25B	0	0.297126	0.524	0.181	0	CTBp-2	CDC25B
RPLP21	0	0.296678	0.999	0.99	0	CTBp-2	RPLP2
RRM11	0	0.295855	0.793	0.444	0	CTBp-2	RRM1
COX5B1	0	0.294109	0.963	0.855	0	CTBp-2	COX5B
PSMA3	0	0.293407	0.932	0.745	0	CTBp-2	PSMA3
CHCHD21	0	0.293159	0.981	0.904	0	CTBp-2	CHCHD2
NDUFC1	0	0.292716	0.878	0.627	0	CTBp-2	NDUFC1
NDUFB4	0	0.29161	0.938	0.757	0	CTBp-2	NDUFB4
VDAC11	0	0.29157	0.954	0.798	0	CTBp-2	VDAC1
RNF26	0	0.291411	0.66	0.302	0	CTBp-2	RNF26
HYLS1	0	0.290813	0.541	0.188	0	CTBp-2	HYLS1
SEM1	0	0.290427	0.96	0.862	0	CTBp-2	SEM1
TRMT10C1	0	0.290272	0.812	0.507	0	CTBp-2	TRMT10C
PIF1	0	0.289637	0.432	0.067	0	CTBp-2	PIF1
SPAG5	0	0.289447	0.517	0.144	0	CTBp-2	SPAG5
NDUFS81	0	0.288837	0.9	0.65	0	CTBp-2	NDUFS8
SMC1A1	0	0.288267	0.846	0.566	0	CTBp-2	SMC1A
CENPM1	0	0.288245	0.62	0.269	0	CTBp-2	CENPM
CSE1L1	0	0.287771	0.828	0.513	0	CTBp-2	CSE1L
ATP5F1A1	0	0.287703	0.944	0.769	0	CTBp-2	ATP5F1A
CCDC1671	0	0.287477	0.769	0.449	0	CTBp-2	CCDC167
YBX11	0	0.28717	0.979	0.899	0	CTBp-2	YBX1
NOP561	0	0.287086	0.865	0.604	0	CTBp-2	NOP56
MRPL271	0	0.287031	0.89	0.658	0	CTBp-2	MRPL27
TWISTNB	0	0.286646	0.741	0.412	0	CTBp-2	TWISTNB
MRTO41	0	0.285532	0.778	0.471	0	CTBp-2	MRTO4
APEX11	0	0.285435	0.865	0.631	0	CTBp-2	APEX1
GTF2A2	0	0.285209	0.907	0.688	0	CTBp-2	GTF2A2
POP51	0	0.28485	0.727	0.403	0	CTBp-2	POP5
PCMT1	0	0.284598	0.895	0.669	0	CTBp-2	PCMT1
STIP1	0	0.284477	0.857	0.596	0	CTBp-2	STIP1
MRPL18	0	0.284396	0.846	0.591	0	CTBp-2	MRPL18
EBNA1BP21	0	0.283966	0.852	0.584	0	CTBp-2	EBNA1BP2
BEX21	0	0.283733	0.753	0.428	0	CTBp-2	BEX2
SMC31	0	0.283725	0.919	0.692	0	CTBp-2	SMC3
XPO1	0	0.283076	0.877	0.609	0	CTBp-2	XPO1
MRPL16	0	0.283067	0.741	0.405	0	CTBp-2	MRPL16
HNRNPDL1	0	0.282832	0.968	0.868	0	CTBp-2	HNRNPDL
ZNF5111	0	0.282776	0.758	0.441	0	CTBp-2	ZNF511
PDCD71	0	0.282348	0.807	0.52	0	CTBp-2	PDCD7
C19orf481	0	0.281832	0.822	0.517	0	CTBp-2	C19orf48
DNAJC81	0	0.281734	0.931	0.753	0	CTBp-2	DNAJC8
TCEA1	0	0.281554	0.916	0.714	0	CTBp-2	TCEA1
CFL11	0	0.281414	0.99	0.954	0	CTBp-2	CFL1
PSMB7	0	0.281111	0.923	0.719	0	CTBp-2	PSMB7
CDCA51	0	0.281042	0.632	0.269	0	CTBp-2	CDCA5
VBP1	0	0.280911	0.796	0.483	0	CTBp-2	VBP1
MRPS161	0	0.280905	0.839	0.565	0	CTBp-2	MRPS16
MRPL581	0	0.280757	0.76	0.441	0	CTBp-2	MRPL58
CALM3	0	0.280438	0.905	0.664	0	CTBp-2	CALM3
MRPL3	0	0.280223	0.847	0.596	0	CTBp-2	MRPL3
DHTKD11	0	0.279142	0.671	0.322	0	CTBp-2	DHTKD1
CHCHD5	0	0.278885	0.814	0.538	0	CTBp-2	CHCHD5
FABP51	0	0.278254	0.79	0.495	0	CTBp-2	FABP5
SS18L21	0	0.277317	0.751	0.44	0	CTBp-2	SS18L2
THOC31	0	0.276456	0.739	0.421	0	CTBp-2	THOC3
MRPS23	0	0.27635	0.808	0.51	0	CTBp-2	MRPS23
CNIH4	0	0.275712	0.883	0.616	0	CTBp-2	CNIH4
MPC21	0	0.275549	0.88	0.604	0	CTBp-2	MPC2
SNRNP401	0	0.275212	0.753	0.433	0	CTBp-2	SNRNP40
RPS141	0	0.274525	0.999	0.994	0	CTBp-2	RPS14
PSMG21	0	0.274489	0.866	0.602	0	CTBp-2	PSMG2
RPL42	0	0.273972	0.988	0.954	0	CTBp-2	RPL4
MRPS22	0	0.273863	0.771	0.458	0	CTBp-2	MRPS22
PARPBP	0	0.272524	0.578	0.223	0	CTBp-2	PARPBP
PSAT11	0	0.272291	0.556	0.265	0	CTBp-2	PSAT1
PAICS1	0	0.27227	0.848	0.56	0	CTBp-2	PAICS
CCNG1	0	0.271479	0.816	0.513	0	CTBp-2	CCNG1
SHCBP11	0	0.27099	0.584	0.224	0	CTBp-2	SHCBP1
RPL391	0	0.270667	0.998	0.99	0	CTBp-2	RPL39
HMGN11	0	0.270437	0.977	0.891	0	CTBp-2	HMGN1
NCAPD31	0	0.270229	0.691	0.35	0	CTBp-2	NCAPD3
MMAB1	0	0.269877	0.715	0.397	0	CTBp-2	MMAB
NIFK1	0	0.269697	0.833	0.561	0	CTBp-2	NIFK
C9orf401	0	0.269323	0.714	0.392	0	CTBp-2	C9orf40
CDT11	0	0.268851	0.673	0.329	0	CTBp-2	CDT1
CHEK11	0	0.267609	0.676	0.307	0	CTBp-2	CHEK1
FAU1	0	0.267133	0.997	0.976	0	CTBp-2	FAU
CDC123	0	0.266751	0.813	0.53	0	CTBp-2	CDC123
PEG10	0	0.266718	0.984	0.766	0	CTBp-2	PEG10
UBE2E3	0	0.265631	0.806	0.512	0	CTBp-2	UBE2E3
MELK1	0	0.265583	0.613	0.267	0	CTBp-2	MELK
MIS18A1	0	0.265572	0.722	0.377	0	CTBp-2	MIS18A
DNAJC19	0	0.26547	0.843	0.573	0	CTBp-2	DNAJC19
PPP1R35	0	0.265146	0.786	0.492	0	CTBp-2	PPP1R35
PSMD11	0	0.265061	0.894	0.646	0	CTBp-2	PSMD11
ZCRB1	0	0.265003	0.863	0.59	0	CTBp-2	ZCRB1
ENAH	0	0.264509	0.841	0.522	0	CTBp-2	ENAH
CMSS11	0	0.264358	0.771	0.467	0	CTBp-2	CMSS1
MRPL47	0	0.26425	0.81	0.518	0	CTBp-2	MRPL47
GSPT1	0	0.263846	0.867	0.625	0	CTBp-2	GSPT1
NSMCE4A1	0	0.26378	0.744	0.414	0	CTBp-2	NSMCE4A
CCAR1	0	0.263636	0.859	0.601	0	CTBp-2	CCAR1
POLD21	0	0.263419	0.754	0.434	0	CTBp-2	POLD2
FANCI1	0	0.263232	0.68	0.318	0	CTBp-2	FANCI
LCMT11	0	0.26197	0.81	0.51	0	CTBp-2	LCMT1
CD2AP	0	0.260957	0.852	0.564	0	CTBp-2	CD2AP
FKBP31	0	0.259458	0.893	0.646	0	CTBp-2	FKBP3
EMG11	0	0.259412	0.797	0.514	0	CTBp-2	EMG1
RTKN2	0	0.258574	0.55	0.217	0	CTBp-2	RTKN2
TAF15	0	0.258435	0.829	0.545	0	CTBp-2	TAF15
TTC1	0	0.258259	0.852	0.582	0	CTBp-2	TTC1
MRPS251	0	0.256854	0.784	0.489	0	CTBp-2	MRPS25
PSMG11	0	0.256193	0.81	0.529	0	CTBp-2	PSMG1
EBP1	0	0.255741	0.74	0.429	0	CTBp-2	EBP
MRPS9	0	0.255531	0.718	0.406	0	CTBp-2	MRPS9
ZRANB2	0	0.254552	0.862	0.624	0	CTBp-2	ZRANB2
RPL26L1	0	0.254019	0.811	0.527	0	CTBp-2	RPL26L1
INCENP	0	0.253864	0.479	0.132	0	CTBp-2	INCENP
EPB41L4A-AS11	0	0.253742	0.813	0.535	0	CTBp-2	EPB41L4A-AS1
MALSU1	0	0.25365	0.803	0.512	0	CTBp-2	MALSU1
RPL61	0	0.253346	0.999	0.987	0	CTBp-2	RPL6
PPP1CC	0	0.253307	0.86	0.619	0	CTBp-2	PPP1CC
HNRNPH3	0	0.253274	0.91	0.707	0	CTBp-2	HNRNPH3
HMBS	0	0.253252	0.672	0.363	0	CTBp-2	HMBS
KIF15	0	0.251891	0.492	0.151	0	CTBp-2	KIF15
CCDC18	0	0.251805	0.499	0.164	0	CTBp-2	CCDC18
MZT2A1	0	0.251273	0.843	0.571	0	CTBp-2	MZT2A
PMVK	0	0.250909	0.831	0.55	0	CTBp-2	PMVK
TYW3	0	0.250909	0.724	0.422	0	CTBp-2	TYW3
SNRPA2	0	0.250289	0.779	0.482	0	CTBp-2	SNRPA
PFDN21	3.89536e-307	0.28769	0.896	0.69	9.80617e-303	CTBp-2	PFDN2
MRPL341	1.81209e-305	0.268584	0.829	0.57	4.56176e-301	CTBp-2	MRPL34
COX6C1	6.84469e-303	0.271476	0.98	0.883	1.72308e-298	CTBp-2	COX6C
MAP2K2	5.62163e-301	0.278979	0.851	0.612	1.41519e-296	CTBp-2	MAP2K2
SF3B51	1.14662e-299	0.273637	0.877	0.638	2.88651e-295	CTBp-2	SF3B5
EMC6	3.69411e-298	0.253507	0.853	0.611	9.29955e-294	CTBp-2	EMC6
SRSF31	3.53405e-297	0.264326	0.974	0.884	8.89663e-293	CTBp-2	SRSF3
TXNL4A	1.36626e-291	0.264981	0.858	0.625	3.43944e-287	CTBp-2	TXNL4A
PSME2	7.98964e-290	0.268042	0.913	0.702	2.01131e-285	CTBp-2	PSME2
COX5A1	9.42013e-290	0.290416	0.943	0.784	2.37142e-285	CTBp-2	COX5A
TIMM8B1	2.86347e-289	0.280066	0.897	0.669	7.2085e-285	CTBp-2	TIMM8B
EIF3K1	3.11941e-287	0.290585	0.944	0.801	7.85281e-283	CTBp-2	EIF3K
ATP5F1B	3.03897e-285	0.262609	0.957	0.803	7.65031e-281	CTBp-2	ATP5F1B
TXNDC171	4.88909e-285	0.277823	0.904	0.712	1.23078e-280	CTBp-2	TXNDC17
CLTA1	6.53684e-285	0.271724	0.979	0.896	1.64558e-280	CTBp-2	CLTA
TXN21	4.58612e-284	0.272606	0.892	0.682	1.15451e-279	CTBp-2	TXN2
PRDX1	1.08453e-283	0.278451	0.986	0.95	2.73019e-279	CTBp-2	PRDX1
NOP101	1.78249e-282	0.27502	0.889	0.681	4.48724e-278	CTBp-2	NOP10
EIF3I	5.72705e-282	0.254186	0.899	0.69	1.44173e-277	CTBp-2	EIF3I
RTRAF1	1.82157e-279	0.261698	0.924	0.757	4.58563e-275	CTBp-2	RTRAF
PSMB1	5.21617e-278	0.256973	0.975	0.887	1.31312e-273	CTBp-2	PSMB1
ATP5PO1	1.006e-277	0.263727	0.939	0.748	2.5325e-273	CTBp-2	ATP5PO
TPI11	1.82146e-276	0.280002	0.977	0.913	4.58535e-272	CTBp-2	TPI1
SNHG81	7.5539e-274	0.293835	0.887	0.67	1.90162e-269	CTBp-2	SNHG8
XRCC51	9.2047e-274	0.257105	0.944	0.796	2.31719e-269	CTBp-2	XRCC5
MRFAP1	1.06831e-271	0.257341	0.925	0.749	2.68936e-267	CTBp-2	MRFAP1
ANAPC111	8.58174e-271	0.266692	0.944	0.786	2.16037e-266	CTBp-2	ANAPC11
PSMA5	1.1707e-269	0.257364	0.898	0.702	2.94713e-265	CTBp-2	PSMA5
RSL1D11	5.66185e-269	0.250962	0.894	0.694	1.42531e-264	CTBp-2	RSL1D1
HSPA8	5.70393e-269	0.263245	0.988	0.933	1.43591e-264	CTBp-2	HSPA8
PRKDC1	1.58686e-268	0.2556	0.919	0.729	3.99476e-264	CTBp-2	PRKDC
PSMB5	8.18121e-268	0.258721	0.935	0.781	2.05954e-263	CTBp-2	PSMB5
UQCRQ1	2.36023e-267	0.279499	0.962	0.816	5.94164e-263	CTBp-2	UQCRQ
SEC11A1	1.80649e-266	0.266539	0.945	0.814	4.54765e-262	CTBp-2	SEC11A
CCT81	7.5716e-266	0.253086	0.932	0.753	1.90608e-261	CTBp-2	CCT8
MRPL411	4.46264e-259	0.250907	0.834	0.599	1.12343e-254	CTBp-2	MRPL41
CYB5A1	1.59233e-258	0.292884	0.886	0.676	4.00854e-254	CTBp-2	CYB5A
DCXR	1.33565e-255	0.268536	0.918	0.734	3.36235e-251	CTBp-2	DCXR
DDT1	1.47826e-255	0.274666	0.904	0.707	3.72138e-251	CTBp-2	DDT
EIF1AX1	7.4043e-255	0.260922	0.955	0.812	1.86396e-250	CTBp-2	EIF1AX
TIMM131	4.79467e-253	0.265922	0.905	0.718	1.20701e-248	CTBp-2	TIMM13
TOMM71	1.36318e-251	0.257411	0.96	0.877	3.43167e-247	CTBp-2	TOMM7
EIF3D1	3.96991e-250	0.252663	0.898	0.699	9.99384e-246	CTBp-2	EIF3D
ATP5MPL1	7.31533e-248	0.264374	0.95	0.825	1.84156e-243	CTBp-2	ATP5MPL
PEBP11	4.38018e-240	0.273242	0.975	0.914	1.10267e-235	CTBp-2	PEBP1
DDX21	1.62176e-234	0.254857	0.907	0.724	4.08262e-230	CTBp-2	DDX21
EDF11	9.58163e-223	0.250406	0.955	0.853	2.41208e-218	CTBp-2	EDF1
MT-ATP61	1.22112e-198	0.321887	1	1	3.07406e-194	CTBp-2	MT-ATP6
RPL231	4.04144e-187	0.27336	0.993	0.973	1.01739e-182	CTBp-2	RPL23
MTRNR2L121	4.43035e-158	0.259955	0.925	0.823	1.1153e-153	CTBp-2	MTRNR2L12
RPS4Y11	1.27113e-51	0.252677	0.556	0.512	3.19995e-47	CTBp-2	RPS4Y1
LGALS1	2.05841e-27	0.259235	0.52	0.419	5.18183e-23	CTBp-2	LGALS1
LRP2	0	0.753367	0.813	0.549	0	CTBp-3	LRP2
PEG3	0	0.673252	0.925	0.814	0	CTBp-3	PEG3
MBNL3	0	0.67299	0.862	0.674	0	CTBp-3	MBNL3
HELLS2	0	0.606487	0.724	0.467	0	CTBp-3	HELLS
NAP1L12	0	0.576321	0.886	0.839	0	CTBp-3	NAP1L1
PEG101	0	0.513873	0.969	0.781	0	CTBp-3	PEG10
DTL1	7.74526e-275	0.258414	0.492	0.235	1.94979e-270	CTBp-3	DTL
RPS212	6.1624e-255	0.519698	0.967	0.976	1.55132e-250	CTBp-3	RPS21
CDCA71	2.05546e-250	0.314055	0.558	0.306	5.17441e-246	CTBp-3	CDCA7
EMB	3.16302e-245	0.42377	0.601	0.361	7.9626e-241	CTBp-3	EMB
HIST1H1B1	6.11845e-244	0.50721	0.619	0.338	1.54026e-239	CTBp-3	HIST1H1B
NCL2	1.29471e-243	0.550836	0.937	0.936	3.25931e-239	CTBp-3	NCL
MCM101	1.22826e-233	0.288749	0.52	0.273	3.09202e-229	CTBp-3	MCM10
COLEC12	6.2897e-232	0.526293	0.754	0.529	1.58337e-227	CTBp-3	COLEC12
MKI672	1.00027e-231	0.418659	0.634	0.37	2.51807e-227	CTBp-3	MKI67
NPM12	3.23487e-231	0.53224	0.96	0.949	8.14346e-227	CTBp-3	NPM1
MEST1	5.01228e-231	0.482448	0.811	0.619	1.26179e-226	CTBp-3	MEST
DNMT12	1.80213e-230	0.504646	0.892	0.767	4.53668e-226	CTBp-3	DNMT1
APLP2	4.81038e-230	0.549623	0.933	0.848	1.21097e-225	CTBp-3	APLP2
MTRNR2L122	8.19339e-230	1.50536	0.919	0.829	2.0626e-225	CTBp-3	MTRNR2L12
PCLAF2	2.28573e-229	0.499972	0.71	0.46	5.75409e-225	CTBp-3	PCLAF
KPNB11	6.1559e-229	0.4934	0.794	0.711	1.54969e-224	CTBp-3	KPNB1
TBL1X	2.10421e-228	0.499931	0.736	0.549	5.29713e-224	CTBp-3	TBL1X
SET2	1.32239e-226	0.422939	0.914	0.909	3.32898e-222	CTBp-3	SET
HNRNPAB2	2.40677e-225	0.511288	0.83	0.754	6.05879e-221	CTBp-3	HNRNPAB
NSD21	2.4568e-225	0.262784	0.531	0.284	6.18474e-221	CTBp-3	NSD2
SQLE1	3.40105e-224	0.540707	0.774	0.63	8.5618e-220	CTBp-3	SQLE
TFRC	6.96742e-220	0.532016	0.856	0.685	1.75398e-215	CTBp-3	TFRC
CLSPN1	1.72015e-218	0.329212	0.567	0.321	4.3303e-214	CTBp-3	CLSPN
RPL27A2	2.98337e-217	0.422507	0.969	0.978	7.51033e-213	CTBp-3	RPL27A
CENPF1	3.46535e-216	0.359972	0.684	0.43	8.72367e-212	CTBp-3	CENPF
CDC61	3.70575e-210	0.302537	0.555	0.314	9.32886e-206	CTBp-3	CDC6
BRCA11	1.88604e-209	0.310816	0.582	0.346	4.74791e-205	CTBp-3	BRCA1
LBR2	3.93357e-209	0.397425	0.658	0.414	9.90238e-205	CTBp-3	LBR
SEMA6A	3.21053e-207	0.462221	0.764	0.575	8.0822e-203	CTBp-3	SEMA6A
ID42	1.02879e-205	0.539592	0.637	0.424	2.58988e-201	CTBp-3	ID4
ASPM2	3.00167e-205	0.38011	0.643	0.389	7.55639e-201	CTBp-3	ASPM
HSPD12	2.25108e-203	0.50357	0.907	0.836	5.66687e-199	CTBp-3	HSPD1
DGKD	4.01247e-203	0.389043	0.635	0.419	1.0101e-198	CTBp-3	DGKD
HIST1H1D1	6.8309e-201	0.475237	0.633	0.382	1.71961e-196	CTBp-3	HIST1H1D
FAM213A2	1.03408e-198	0.409797	0.653	0.423	2.6032e-194	CTBp-3	FAM213A
DHCR24	1.87119e-198	0.342016	0.576	0.36	4.71054e-194	CTBp-3	DHCR24
AGPAT51	5.56619e-196	0.341735	0.61	0.377	1.40123e-191	CTBp-3	AGPAT5
ATAD51	6.2604e-194	0.320518	0.605	0.37	1.57599e-189	CTBp-3	ATAD5
ATAD21	1.56606e-189	0.330074	0.613	0.387	3.9424e-185	CTBp-3	ATAD2
LMNB12	5.51215e-189	0.261393	0.553	0.316	1.38763e-184	CTBp-3	LMNB1
HMGA12	7.47891e-189	0.490501	0.84	0.661	1.88274e-184	CTBp-3	HMGA1
CD241	2.68897e-188	0.439094	0.897	0.701	6.76921e-184	CTBp-3	CD24
RPL43	1.17578e-187	0.360007	0.947	0.959	2.95992e-183	CTBp-3	RPL4
HIST1H1E1	8.27408e-187	0.582132	0.707	0.468	2.08292e-182	CTBp-3	HIST1H1E
ENPEP	1.34365e-186	0.315241	0.575	0.345	3.3825e-182	CTBp-3	ENPEP
ERVH48-11	4.57319e-185	0.476488	0.809	0.669	1.15126e-180	CTBp-3	ERVH48-1
NASP2	5.08401e-184	0.486923	0.89	0.773	1.27985e-179	CTBp-3	NASP
CDCA52	1.09255e-183	0.268178	0.528	0.299	2.75038e-179	CTBp-3	CDCA5
SLC27A22	1.19966e-180	0.413908	0.686	0.444	3.02003e-176	CTBp-3	SLC27A2
CCND11	3.16995e-179	0.412202	0.576	0.346	7.98004e-175	CTBp-3	CCND1
EIF3A	8.31671e-179	0.389683	0.864	0.853	2.09365e-174	CTBp-3	EIF3A
LAMA1	9.55125e-178	0.316665	0.469	0.268	2.40443e-173	CTBp-3	LAMA1
DHTKD12	2.07757e-176	0.281908	0.566	0.35	5.23007e-172	CTBp-3	DHTKD1
SLC7A8	6.54354e-176	0.472598	0.668	0.454	1.64727e-171	CTBp-3	SLC7A8
RNF43	1.65195e-175	0.274146	0.555	0.333	4.15862e-171	CTBp-3	RNF43
RPS242	2.43152e-175	0.351394	0.989	0.995	6.1211e-171	CTBp-3	RPS24
HMGB12	2.74138e-174	0.377789	0.901	0.835	6.90115e-170	CTBp-3	HMGB1
CD2AP1	3.45177e-173	0.446889	0.756	0.588	8.68948e-169	CTBp-3	CD2AP
SCD	4.22269e-173	0.53012	0.706	0.51	1.06302e-168	CTBp-3	SCD
NOP141	7.05897e-173	0.402331	0.643	0.45	1.77702e-168	CTBp-3	NOP14
GOLM1	8.35093e-173	0.352233	0.602	0.396	2.10226e-168	CTBp-3	GOLM1
CTDSPL1	2.49242e-172	0.378626	0.69	0.504	6.27441e-168	CTBp-3	CTDSPL
MT-ND6	2.93959e-172	0.610303	0.787	0.634	7.40013e-168	CTBp-3	MT-ND6
PRKDC2	1.00217e-168	0.407769	0.818	0.747	2.52287e-164	CTBp-3	PRKDC
TMPO2	6.00378e-168	0.432273	0.722	0.544	1.51139e-163	CTBp-3	TMPO
BRCA21	1.14886e-167	0.377943	0.634	0.419	2.89213e-163	CTBp-3	BRCA2
PARP12	6.87932e-167	0.404616	0.794	0.653	1.7318e-162	CTBp-3	PARP1
KHSRP1	7.15925e-167	0.413491	0.707	0.582	1.80227e-162	CTBp-3	KHSRP
ORC62	5.87006e-166	0.326949	0.633	0.419	1.47773e-161	CTBp-3	ORC6
UNG1	1.19165e-165	0.251335	0.551	0.334	2.99987e-161	CTBp-3	UNG
FANCI2	3.72744e-165	0.253909	0.568	0.348	9.38347e-161	CTBp-3	FANCI
TKT2	1.3277e-164	0.470758	0.883	0.744	3.34235e-160	CTBp-3	TKT
HNRNPA32	4.83642e-164	0.391409	0.905	0.881	1.21752e-159	CTBp-3	HNRNPA3
DIAPH32	9.38063e-164	0.377617	0.671	0.451	2.36148e-159	CTBp-3	DIAPH3
HNRNPU	2.11696e-163	0.418925	0.91	0.896	5.32923e-159	CTBp-3	HNRNPU
SMC42	4.17962e-163	0.360732	0.705	0.5	1.05218e-158	CTBp-3	SMC4
TET1	6.60834e-162	0.33938	0.606	0.407	1.66358e-157	CTBp-3	TET1
DHFR1	2.31154e-160	0.316018	0.638	0.434	5.81907e-156	CTBp-3	DHFR
MARVELD3	3.28067e-159	0.285492	0.591	0.374	8.25875e-155	CTBp-3	MARVELD3
ABCG2	8.80268e-159	0.419762	0.658	0.449	2.21599e-154	CTBp-3	ABCG2
LMNB22	1.17712e-158	0.26877	0.561	0.368	2.96327e-154	CTBp-3	LMNB2
SRRM2	1.98556e-158	0.336626	0.873	0.87	4.99844e-154	CTBp-3	SRRM2
CCNA22	5.79408e-158	0.265995	0.569	0.345	1.4586e-153	CTBp-3	CCNA2
DUSP6	4.87781e-157	0.28589	0.547	0.342	1.22794e-152	CTBp-3	DUSP6
TM7SF32	1.21523e-156	0.403282	0.687	0.489	3.05921e-152	CTBp-3	TM7SF3
TYMS2	2.12401e-156	0.325359	0.712	0.467	5.34698e-152	CTBp-3	TYMS
LRRC75A	7.01653e-155	0.634928	0.492	0.283	1.76634e-150	CTBp-3	LRRC75A
CDH1	5.94453e-153	0.490285	0.828	0.719	1.49648e-148	CTBp-3	CDH1
HMGB22	9.26797e-153	0.334852	0.787	0.568	2.33312e-148	CTBp-3	HMGB2
TFCP2L1	3.93451e-152	0.300357	0.588	0.383	9.90474e-148	CTBp-3	TFCP2L1
CRYBG1	2.06144e-151	0.401342	0.753	0.563	5.18946e-147	CTBp-3	CRYBG1
MT-ATP8	4.34524e-150	0.555363	0.884	0.8	1.09387e-145	CTBp-3	MT-ATP8
ST14	2.08712e-149	0.273608	0.575	0.375	5.2541e-145	CTBp-3	ST14
TCOF11	2.53549e-149	0.30055	0.604	0.419	6.38283e-145	CTBp-3	TCOF1
ENAH1	3.61425e-149	0.375743	0.72	0.55	9.09852e-145	CTBp-3	ENAH
CBX4	1.67889e-148	0.361332	0.659	0.481	4.22645e-144	CTBp-3	CBX4
SLC44A1	1.96551e-148	0.361038	0.682	0.511	4.94796e-144	CTBp-3	SLC44A1
TAF151	4.06395e-148	0.422211	0.717	0.569	1.02306e-143	CTBp-3	TAF15
DUT2	7.59656e-148	0.394711	0.787	0.698	1.91236e-143	CTBp-3	DUT
NRP2	4.12437e-147	0.313103	0.596	0.383	1.03827e-142	CTBp-3	NRP2
C1QBP2	2.75963e-145	0.445005	0.84	0.72	6.9471e-141	CTBp-3	C1QBP
MCM31	2.12162e-144	0.362678	0.697	0.526	5.34098e-140	CTBp-3	MCM3
HSPE12	5.26008e-144	0.41162	0.883	0.807	1.32417e-139	CTBp-3	HSPE1
RPS32	1.41526e-143	0.360119	0.984	0.994	3.56278e-139	CTBp-3	RPS3
SMC1A2	5.57741e-143	0.420417	0.736	0.591	1.40406e-138	CTBp-3	SMC1A
TPX22	5.20252e-141	0.275314	0.584	0.373	1.30968e-136	CTBp-3	TPX2
MCM41	7.36421e-141	0.368824	0.688	0.518	1.85387e-136	CTBp-3	MCM4
ANLN2	1.20986e-140	0.318998	0.656	0.434	3.0457e-136	CTBp-3	ANLN
EPCAM2	3.32558e-140	0.322629	0.602	0.38	8.37182e-136	CTBp-3	EPCAM
RPL22L12	5.8616e-140	0.440611	0.775	0.662	1.4756e-135	CTBp-3	RPL22L1
HNRNPD2	9.998e-139	0.363439	0.842	0.803	2.5169e-134	CTBp-3	HNRNPD
HIST1H2AG1	2.94533e-137	0.322125	0.502	0.289	7.41459e-133	CTBp-3	HIST1H2AG
RPL232	3.23524e-137	0.420431	0.952	0.977	8.14438e-133	CTBp-3	RPL23
FADS11	8.77391e-137	0.324474	0.579	0.394	2.20874e-132	CTBp-3	FADS1
HNRNPR2	8.84182e-137	0.357768	0.855	0.821	2.22584e-132	CTBp-3	HNRNPR
OGFRL1	2.31758e-136	0.259243	0.553	0.354	5.83427e-132	CTBp-3	OGFRL1
ANP32B2	3.14375e-136	0.346248	0.837	0.802	7.91408e-132	CTBp-3	ANP32B
RPS232	3.41285e-135	0.354774	0.981	0.991	8.5915e-131	CTBp-3	RPS23
BIRC52	6.10222e-135	0.277369	0.637	0.413	1.53617e-130	CTBp-3	BIRC5
RPS192	8.18267e-135	0.401276	0.984	0.991	2.0599e-130	CTBp-3	RPS19
TXNRD11	1.29854e-133	0.438242	0.717	0.556	3.26893e-129	CTBp-3	TXNRD1
MT-CO22	2.04557e-132	0.391223	0.999	1	5.14951e-128	CTBp-3	MT-CO2
RPS182	2.15367e-132	0.34562	0.987	0.995	5.42164e-128	CTBp-3	RPS18
BARD11	2.67794e-132	0.253123	0.565	0.362	6.74145e-128	CTBp-3	BARD1
NOP562	1.03792e-131	0.398092	0.749	0.628	2.61286e-127	CTBp-3	NOP56
DUSP51	4.192e-131	0.385299	0.746	0.593	1.0553e-126	CTBp-3	DUSP5
LRPPRC	1.17972e-130	0.423503	0.774	0.643	2.96982e-126	CTBp-3	LRPPRC
GMNN2	2.58673e-130	0.35444	0.697	0.517	6.51183e-126	CTBp-3	GMNN
CNN32	3.9281e-130	0.43144	0.801	0.626	9.8886e-126	CTBp-3	CNN3
LGR4	1.50132e-129	0.341948	0.676	0.516	3.77942e-125	CTBp-3	LGR4
RPS27A2	2.59473e-129	0.291606	0.981	0.992	6.53198e-125	CTBp-3	RPS27A
DLG5	3.85356e-129	0.371356	0.7	0.568	9.70094e-125	CTBp-3	DLG5
RPL23A2	1.99464e-128	0.299951	0.972	0.986	5.0213e-124	CTBp-3	RPL23A
XPO11	8.42508e-128	0.374472	0.753	0.634	2.12093e-123	CTBp-3	XPO1
IPO51	8.66672e-128	0.322684	0.65	0.491	2.18176e-123	CTBp-3	IPO5
RPL52	3.47342e-127	0.280558	0.978	0.99	8.74399e-123	CTBp-3	RPL5
CYTOR1	1.51707e-126	0.33836	0.651	0.481	3.81907e-122	CTBp-3	CYTOR
MPP7	4.48213e-126	0.282039	0.586	0.395	1.12833e-121	CTBp-3	MPP7
RPL322	2.58054e-125	0.300423	0.982	0.993	6.49624e-121	CTBp-3	RPL32
RPS15A2	8.29967e-125	0.319523	0.972	0.986	2.08936e-120	CTBp-3	RPS15A
TGM2	3.38517e-124	0.294475	0.876	0.769	8.52184e-120	CTBp-3	TGM2
HNRNPA2B11	1.30239e-123	0.309811	0.962	0.963	3.27862e-119	CTBp-3	HNRNPA2B1
ITGAV	1.45309e-123	0.395251	0.726	0.584	3.658e-119	CTBp-3	ITGAV
CCNB11	2.39836e-123	0.274313	0.683	0.468	6.03763e-119	CTBp-3	CCNB1
TCAF1	2.97275e-123	0.311271	0.765	0.657	7.48359e-119	CTBp-3	TCAF1
NR4A1	3.89588e-123	0.402974	0.67	0.52	9.8075e-119	CTBp-3	NR4A1
LRRC58	4.69812e-123	0.263999	0.595	0.427	1.18271e-118	CTBp-3	LRRC58
DEK2	2.89229e-122	0.305977	0.845	0.835	7.28105e-118	CTBp-3	DEK
RPL142	6.44219e-122	0.289211	0.97	0.987	1.62176e-117	CTBp-3	RPL14
TENM3	6.96193e-122	0.371404	0.768	0.629	1.7526e-117	CTBp-3	TENM3
HNRNPA12	2.20881e-121	0.292928	0.939	0.939	5.56046e-117	CTBp-3	HNRNPA1
EEF1B22	7.4291e-121	0.337264	0.929	0.935	1.8702e-116	CTBp-3	EEF1B2
RPS92	1.51345e-119	0.315192	0.965	0.981	3.80995e-115	CTBp-3	RPS9
SMARCA2	1.83798e-119	0.389082	0.757	0.636	4.62694e-115	CTBp-3	SMARCA2
MSX21	4.15895e-119	0.329872	0.728	0.538	1.04697e-114	CTBp-3	MSX2
TFAM2	4.28261e-119	0.341671	0.732	0.604	1.0781e-114	CTBp-3	TFAM
PIP4K2A	9.00224e-119	0.286979	0.578	0.391	2.26622e-114	CTBp-3	PIP4K2A
RRM12	2.45433e-118	0.277596	0.653	0.475	6.17854e-114	CTBp-3	RRM1
PCNA1	3.0784e-118	0.335308	0.712	0.536	7.74956e-114	CTBp-3	PCNA
TK12	5.15548e-118	0.277523	0.682	0.459	1.29784e-113	CTBp-3	TK1
CBX52	6.68287e-118	0.364588	0.748	0.616	1.68235e-113	CTBp-3	CBX5
HMGCR	3.91314e-117	0.324743	0.641	0.454	9.85095e-113	CTBp-3	HMGCR
SNRPE2	2.10005e-116	0.34608	0.828	0.752	5.28668e-112	CTBp-3	SNRPE
NFE2L3	5.35714e-116	0.313461	0.766	0.598	1.34861e-111	CTBp-3	NFE2L3
RPL262	5.62932e-116	0.352497	0.968	0.978	1.41712e-111	CTBp-3	RPL26
FRMD6	8.22357e-116	0.260423	0.596	0.41	2.0702e-111	CTBp-3	FRMD6
RFC32	9.07799e-116	0.269884	0.642	0.458	2.28529e-111	CTBp-3	RFC3
ITGA6	1.7461e-115	0.388733	0.845	0.757	4.39564e-111	CTBp-3	ITGA6
G3BP1	2.413e-115	0.367995	0.774	0.675	6.07448e-111	CTBp-3	G3BP1
MSH61	6.45027e-115	0.328871	0.642	0.464	1.62379e-110	CTBp-3	MSH6
IPO7	1.01509e-113	0.374821	0.773	0.697	2.55539e-109	CTBp-3	IPO7
CCT6A2	3.31107e-113	0.408186	0.816	0.722	8.3353e-109	CTBp-3	CCT6A
SIGLEC61	1.27011e-112	0.341299	0.72	0.538	3.19738e-108	CTBp-3	SIGLEC6
HSD17B12	1.52984e-112	0.333895	0.7	0.53	3.85121e-108	CTBp-3	HSD17B12
SLC35B4	1.03818e-111	0.322393	0.665	0.505	2.61353e-107	CTBp-3	SLC35B4
RPL272	1.5579e-111	0.284437	0.954	0.971	3.92187e-107	CTBp-3	RPL27
SUZ12	2.12908e-111	0.35249	0.781	0.703	5.35975e-107	CTBp-3	SUZ12
ATP13A3	2.19663e-111	0.287993	0.636	0.462	5.52979e-107	CTBp-3	ATP13A3
SKP2	7.65312e-110	0.345925	0.741	0.615	1.9266e-105	CTBp-3	SKP2
MCM71	3.25368e-108	0.268372	0.673	0.49	8.19081e-104	CTBp-3	MCM7
USP11	8.17378e-108	0.268318	0.634	0.472	2.05767e-103	CTBp-3	USP1
BEX22	4.33494e-107	0.282059	0.628	0.457	1.09128e-102	CTBp-3	BEX2
MAP4K4	5.21851e-107	0.33577	0.685	0.534	1.31371e-102	CTBp-3	MAP4K4
RPL302	1.70874e-106	0.272864	0.963	0.984	4.30159e-102	CTBp-3	RPL30
PSIP12	2.06702e-105	0.291194	0.687	0.518	5.20353e-101	CTBp-3	PSIP1
FBN2	6.86929e-105	0.429243	0.832	0.735	1.72927e-100	CTBp-3	FBN2
PGD	4.09832e-104	0.292125	0.63	0.487	1.03171e-99	CTBp-3	PGD
SLC5A3	8.31771e-104	0.363863	0.683	0.52	2.0939e-99	CTBp-3	SLC5A3
CDV3	1.00926e-103	0.317282	0.761	0.683	2.5407e-99	CTBp-3	CDV3
RPSA2	3.46069e-103	0.291668	0.969	0.981	8.71195e-99	CTBp-3	RPSA
ANKRD11	3.93983e-103	0.361072	0.759	0.695	9.91813e-99	CTBp-3	ANKRD11
SUPT16H1	7.16395e-103	0.345712	0.773	0.673	1.80345e-98	CTBp-3	SUPT16H
PAICS2	4.69165e-102	0.337764	0.741	0.585	1.18108e-97	CTBp-3	PAICS
USP25	5.18428e-102	0.263407	0.593	0.416	1.30509e-97	CTBp-3	USP25
CYBA2	7.89141e-102	0.349238	0.759	0.561	1.98658e-97	CTBp-3	CYBA
PNN	7.81111e-101	0.351079	0.769	0.711	1.96637e-96	CTBp-3	PNN
IARS2	2.76431e-100	0.322978	0.724	0.631	6.95887e-96	CTBp-3	IARS2
CCNG11	4.22619e-100	0.325436	0.685	0.54	1.0639e-95	CTBp-3	CCNG1
UTRN	3.1806e-99	0.320739	0.734	0.573	8.00683e-95	CTBp-3	UTRN
DNAJC211	4.79405e-99	0.306517	0.734	0.632	1.20686e-94	CTBp-3	DNAJC21
EEF1D2	7.96138e-99	0.277757	0.902	0.894	2.0042e-94	CTBp-3	EEF1D
TFDP11	9.24922e-99	0.265014	0.648	0.515	2.3284e-94	CTBp-3	TFDP1
TSPAN3	1.04033e-98	0.262356	0.643	0.481	2.61892e-94	CTBp-3	TSPAN3
RPS102	2.16293e-98	0.351268	0.899	0.86	5.44497e-94	CTBp-3	RPS10
SLC25A62	2.28214e-98	0.304572	0.913	0.898	5.74505e-94	CTBp-3	SLC25A6
SMARCA5	3.34452e-98	0.346899	0.796	0.73	8.41951e-94	CTBp-3	SMARCA5
PAGE42	4.13039e-98	0.276406	0.942	0.745	1.03978e-93	CTBp-3	PAGE4
AFG3L2	4.6092e-98	0.304752	0.694	0.574	1.16032e-93	CTBp-3	AFG3L2
SLBP1	8.54297e-98	0.299705	0.697	0.544	2.15061e-93	CTBp-3	SLBP
RPL7A2	9.47127e-98	0.288048	0.979	0.991	2.3843e-93	CTBp-3	RPL7A
RPL242	2.26689e-97	0.266618	0.967	0.984	5.70667e-93	CTBp-3	RPL24
NONO	2.44288e-96	0.325087	0.744	0.66	6.1497e-92	CTBp-3	NONO
SH2D4A2	3.90599e-96	0.293508	0.686	0.517	9.83293e-92	CTBp-3	SH2D4A
MDM2	7.9517e-96	0.441718	0.776	0.652	2.00176e-91	CTBp-3	MDM2
EPB41L4A-AS12	8.18943e-96	0.321022	0.684	0.56	2.06161e-91	CTBp-3	EPB41L4A-AS1
DSC3	2.02472e-95	0.314425	0.741	0.554	5.09702e-91	CTBp-3	DSC3
RPL122	3.31564e-95	0.276628	0.97	0.985	8.34679e-91	CTBp-3	RPL12
HSP90AB11	4.0886e-94	0.288418	0.976	0.977	1.02926e-89	CTBp-3	HSP90AB1
PLCG2	2.70319e-93	0.988247	0.874	0.748	6.80501e-89	CTBp-3	PLCG2
APP	3.43921e-93	0.353474	0.874	0.835	8.65786e-89	CTBp-3	APP
TPR	4.90307e-93	0.312476	0.843	0.81	1.2343e-88	CTBp-3	TPR
H2AFZ2	6.23683e-92	0.269396	0.888	0.864	1.57006e-87	CTBp-3	H2AFZ
SLC29A11	7.63041e-92	0.281119	0.675	0.539	1.92088e-87	CTBp-3	SLC29A1
C19orf482	1.80148e-90	0.279558	0.689	0.544	4.53505e-86	CTBp-3	C19orf48
GCLM	6.83536e-90	0.270026	0.621	0.457	1.72073e-85	CTBp-3	GCLM
TMA72	2.65811e-89	0.257306	0.895	0.904	6.69152e-85	CTBp-3	TMA7
S1PR2	2.77498e-89	0.262928	0.637	0.512	6.98573e-85	CTBp-3	S1PR2
ABCE1	3.0464e-89	0.280986	0.662	0.507	7.669e-85	CTBp-3	ABCE1
WEE1	3.36939e-89	0.34212	0.768	0.689	8.48211e-85	CTBp-3	WEE1
DNAJC91	6.27442e-89	0.262666	0.664	0.503	1.57952e-84	CTBp-3	DNAJC9
DDX211	1.32007e-88	0.321046	0.798	0.743	3.32316e-84	CTBp-3	DDX21
LDHB2	3.47547e-88	0.290879	0.864	0.667	8.74915e-84	CTBp-3	LDHB
MLLT1	3.85467e-86	0.272723	0.778	0.632	9.70373e-82	CTBp-3	MLLT1
SNRPD12	6.57302e-86	0.298133	0.803	0.73	1.65469e-81	CTBp-3	SNRPD1
ARGLU1	9.66203e-86	0.359851	0.785	0.725	2.43232e-81	CTBp-3	ARGLU1
BDP1	2.07411e-85	0.298728	0.718	0.613	5.22136e-81	CTBp-3	BDP1
NDUFA42	4.12035e-85	0.306646	0.849	0.829	1.03726e-80	CTBp-3	NDUFA4
PRPF8	5.91186e-84	0.302078	0.714	0.61	1.48825e-79	CTBp-3	PRPF8
ILF3	6.00852e-84	0.321272	0.763	0.677	1.51259e-79	CTBp-3	ILF3
BAZ1B	4.29823e-83	0.274325	0.7	0.585	1.08204e-78	CTBp-3	BAZ1B
SNHG25	1.14964e-82	0.258102	0.609	0.449	2.89411e-78	CTBp-3	SNHG25
CSE1L2	1.35011e-82	0.305399	0.687	0.542	3.39876e-78	CTBp-3	CSE1L
ATP5F1A2	5.47551e-82	0.284876	0.828	0.788	1.3784e-77	CTBp-3	ATP5F1A
SPG21	1.17297e-81	0.280655	0.652	0.536	2.95283e-77	CTBp-3	SPG21
GGCT2	1.65184e-81	0.276763	0.751	0.63	4.15835e-77	CTBp-3	GGCT
HTATSF1	3.23391e-81	0.31902	0.711	0.597	8.14105e-77	CTBp-3	HTATSF1
CKS22	3.69914e-81	0.272234	0.76	0.604	9.31222e-77	CTBp-3	CKS2
DRAM1	1.23805e-80	0.260826	0.622	0.469	3.11667e-76	CTBp-3	DRAM1
HSPA9	2.22043e-80	0.340958	0.784	0.688	5.58971e-76	CTBp-3	HSPA9
PTPN14	4.90489e-80	0.272214	0.661	0.521	1.23476e-75	CTBp-3	PTPN14
MT-CO32	5.72408e-80	0.258574	0.999	0.999	1.44098e-75	CTBp-3	MT-CO3
SMS	1.02982e-79	0.253085	0.873	0.834	2.59247e-75	CTBp-3	SMS
PGP2	2.18059e-79	0.275298	0.726	0.622	5.48943e-75	CTBp-3	PGP
BHLHE40	3.05764e-79	0.26878	0.69	0.565	7.6973e-75	CTBp-3	BHLHE40
IARS	4.27208e-79	0.285594	0.639	0.499	1.07545e-74	CTBp-3	IARS
NR2F2	7.17498e-79	0.272114	0.725	0.613	1.80623e-74	CTBp-3	NR2F2
PAXX2	1.4525e-78	0.28498	0.719	0.605	3.65654e-74	CTBp-3	PAXX
MYCBP2	1.45522e-78	0.269306	0.689	0.59	3.66338e-74	CTBp-3	MYCBP2
EIF4G1	1.25281e-77	0.320905	0.76	0.697	3.15383e-73	CTBp-3	EIF4G1
NOLC1	1.47058e-77	0.293439	0.676	0.551	3.70203e-73	CTBp-3	NOLC1
TRIM28	3.35275e-77	0.281169	0.764	0.698	8.44022e-73	CTBp-3	TRIM28
SNHG82	6.16603e-77	0.286122	0.762	0.691	1.55224e-72	CTBp-3	SNHG8
LBH	1.20986e-76	0.250542	0.633	0.5	3.04571e-72	CTBp-3	LBH
LSM42	2.3319e-76	0.288129	0.8	0.726	5.87033e-72	CTBp-3	LSM4
NABP1	4.93429e-75	0.406139	0.742	0.633	1.24216e-70	CTBp-3	NABP1
SPTAN1	5.61014e-75	0.290874	0.693	0.564	1.4123e-70	CTBp-3	SPTAN1
CYB5B1	5.84842e-75	0.254499	0.667	0.539	1.47228e-70	CTBp-3	CYB5B
MSMO1	7.44138e-75	0.28944	0.685	0.523	1.87329e-70	CTBp-3	MSMO1
NDUFAF82	4.36705e-74	0.267355	0.697	0.589	1.09936e-69	CTBp-3	NDUFAF8
ATP5MC12	1.2047e-73	0.286492	0.776	0.695	3.03271e-69	CTBp-3	ATP5MC1
SLC20A1	1.06497e-72	0.2692	0.635	0.476	2.68096e-68	CTBp-3	SLC20A1
RIF1	2.6539e-72	0.302464	0.734	0.638	6.68094e-68	CTBp-3	RIF1
NUCKS12	4.16796e-72	0.256047	0.857	0.845	1.04924e-67	CTBp-3	NUCKS1
RPS17	1.13111e-71	0.272556	0.739	0.666	2.84745e-67	CTBp-3	RPS17
PTGES32	6.12419e-71	0.281824	0.894	0.88	1.5417e-66	CTBp-3	PTGES3
CCDC6	2.14586e-70	0.264494	0.697	0.579	5.40199e-66	CTBp-3	CCDC6
EIF5A2	2.69666e-70	0.300903	0.85	0.793	6.78858e-66	CTBp-3	EIF5A
OLA12	3.88501e-70	0.308749	0.755	0.652	9.78011e-66	CTBp-3	OLA1
SLC25A52	1.25903e-69	0.271747	0.869	0.79	3.16948e-65	CTBp-3	SLC25A5
RPS82	2.27448e-69	0.274115	0.986	0.995	5.72578e-65	CTBp-3	RPS8
IMPDH21	4.55663e-69	0.258749	0.771	0.711	1.14709e-64	CTBp-3	IMPDH2
TCEA11	1.47939e-68	0.276791	0.776	0.735	3.72421e-64	CTBp-3	TCEA1
SNRPF2	8.80502e-68	0.253409	0.803	0.735	2.21658e-63	CTBp-3	SNRPF
CCT52	3.33157e-66	0.348653	0.805	0.706	8.38691e-62	CTBp-3	CCT5
SRSF1	7.67535e-66	0.258444	0.66	0.541	1.93219e-61	CTBp-3	SRSF1
EIF4B	9.81755e-66	0.283195	0.852	0.838	2.47147e-61	CTBp-3	EIF4B
HSPA4	2.25914e-65	0.315151	0.742	0.643	5.68715e-61	CTBp-3	HSPA4
LCP1	3.12954e-65	0.252289	0.45	0.31	7.87831e-61	CTBp-3	LCP1
CYB5A2	3.16465e-65	0.270084	0.767	0.697	7.9667e-61	CTBp-3	CYB5A
ARHGAP18	9.29146e-65	0.25343	0.733	0.607	2.33903e-60	CTBp-3	ARHGAP18
FOXO4	1.35378e-64	0.325509	0.73	0.597	3.40801e-60	CTBp-3	FOXO4
EI241	3.64699e-64	0.252191	0.74	0.687	9.18094e-60	CTBp-3	EI24
VDAC12	1.24936e-63	0.266784	0.851	0.814	3.14515e-59	CTBp-3	VDAC1
CTNNAL11	4.4518e-63	0.253916	0.805	0.731	1.1207e-58	CTBp-3	CTNNAL1
MSI2	5.85998e-63	0.256052	0.675	0.566	1.47519e-58	CTBp-3	MSI2
MACF1	1.62719e-62	0.332811	0.807	0.772	4.0963e-58	CTBp-3	MACF1
TRIAP12	1.67011e-62	0.256794	0.682	0.555	4.20433e-58	CTBp-3	TRIAP1
CCT32	2.15453e-62	0.305684	0.81	0.734	5.42382e-58	CTBp-3	CCT3
SMCHD1	2.94417e-62	0.273177	0.701	0.599	7.41166e-58	CTBp-3	SMCHD1
MAP2K21	6.15617e-62	0.275479	0.744	0.634	1.54975e-57	CTBp-3	MAP2K2
DOCK9	1.12056e-61	0.257802	0.666	0.528	2.82089e-57	CTBp-3	DOCK9
EIF4G2	5.11042e-61	0.257952	0.941	0.936	1.2865e-56	CTBp-3	EIF4G2
UBA21	6.35198e-61	0.262543	0.701	0.598	1.59905e-56	CTBp-3	UBA2
MINOS12	1.44976e-59	0.263265	0.756	0.669	3.64962e-55	CTBp-3	MINOS1
CTSC1	5.97702e-59	0.303056	0.781	0.646	1.50466e-54	CTBp-3	CTSC
PHF3	1.83125e-58	0.264813	0.739	0.653	4.60998e-54	CTBp-3	PHF3
SRSF101	2.41847e-58	0.259172	0.746	0.679	6.08825e-54	CTBp-3	SRSF10
ATP1B32	1.57894e-57	0.289063	0.764	0.65	3.97483e-53	CTBp-3	ATP1B3
DHX9	2.82371e-57	0.276484	0.708	0.61	7.10841e-53	CTBp-3	DHX9
SMC32	3.21227e-57	0.255764	0.778	0.715	8.08658e-53	CTBp-3	SMC3
RCN2	6.55048e-57	0.264234	0.755	0.674	1.64902e-52	CTBp-3	RCN2
C1orf56	7.31695e-57	0.399702	0.371	0.246	1.84197e-52	CTBp-3	C1orf56
NAE12	6.04218e-55	0.256901	0.663	0.523	1.52106e-50	CTBp-3	NAE1
HIST1H1C1	9.35873e-54	0.304775	0.682	0.555	2.35597e-49	CTBp-3	HIST1H1C
GSTO12	1.44117e-53	0.259008	0.802	0.719	3.62801e-49	CTBp-3	GSTO1
SERPINB9	5.12707e-53	0.260166	0.764	0.676	1.29069e-48	CTBp-3	SERPINB9
CTNNB1	2.71401e-52	0.345056	0.869	0.815	6.83225e-48	CTBp-3	CTNNB1
FBXO221	3.86087e-52	0.256224	0.692	0.577	9.71937e-48	CTBp-3	FBXO22
DST	2.0076e-51	0.25069	0.709	0.585	5.05393e-47	CTBp-3	DST
DYNLL2	9.97579e-46	0.259086	0.724	0.651	2.51131e-41	CTBp-3	DYNLL2
DCP2	5.73899e-45	0.260537	0.747	0.664	1.44473e-40	CTBp-3	DCP2
CCT42	4.88882e-43	0.284437	0.803	0.733	1.23071e-38	CTBp-3	CCT4
ETF1	8.60252e-42	0.250375	0.742	0.654	2.1656e-37	CTBp-3	ETF1
DSP	1.2533e-41	0.264861	0.933	0.945	3.15506e-37	CTBp-3	DSP
TLK1	1.30018e-39	0.257002	0.749	0.67	3.27308e-35	CTBp-3	TLK1
LAMB1	1.24754e-38	0.281829	0.798	0.75	3.14056e-34	CTBp-3	LAMB1
COL1A2	5.7616e-32	0.26368	0.34	0.254	1.45042e-27	CTBp-3	COL1A2
DYNC1H1	1.60682e-31	0.25626	0.788	0.76	4.04502e-27	CTBp-3	DYNC1H1
HNRNPH1	2.61388e-30	0.273729	0.824	0.772	6.58018e-26	CTBp-3	HNRNPH1
SLC3A21	3.56085e-30	0.250059	0.832	0.769	8.96408e-26	CTBp-3	SLC3A2
GYPC	0	2.05819	0.432	0.01	0	CTBp-4	GYPC
ITGA4	0	0.684552	0.281	0.003	0	CTBp-4	ITGA4
LYL1	0	0.567993	0.302	0.006	0	CTBp-4	LYL1
ZEB2	2.08386e-300	1.23048	0.475	0.02	5.24591e-296	CTBp-4	ZEB2
CNRIP1	7.34618e-198	0.506386	0.259	0.009	1.84933e-193	CTBp-4	CNRIP1
PLEK	4.21708e-185	1.24932	0.345	0.017	1.06161e-180	CTBp-4	PLEK
FCGRT	1.6701e-160	1.31995	0.532	0.047	4.20432e-156	CTBp-4	FCGRT
PTPRC	3.80538e-158	1.0823	0.338	0.019	9.57967e-154	CTBp-4	PTPRC
AIF1	1.97322e-153	1.63931	0.338	0.02	4.96739e-149	CTBp-4	AIF1
LAPTM5	4.0443e-145	1.30265	0.374	0.026	1.01811e-140	CTBp-4	LAPTM5
LMO2	1.47489e-141	0.581167	0.338	0.022	3.71289e-137	CTBp-4	LMO2
HLA-DPA1	6.19271e-129	2.5867	0.41	0.035	1.55895e-124	CTBp-4	HLA-DPA1
CYBB	4.072e-128	1.00993	0.259	0.014	1.02509e-123	CTBp-4	CYBB
MSN	7.46764e-128	0.777358	0.374	0.029	1.8799e-123	CTBp-4	MSN
TXNIP	9.72646e-127	1.40636	0.424	0.037	2.44854e-122	CTBp-4	TXNIP
HLA-DRB1	3.02604e-124	2.39009	0.417	0.037	7.61775e-120	CTBp-4	HLA-DRB1
ITGB2	4.36439e-122	1.03446	0.338	0.025	1.09869e-117	CTBp-4	ITGB2
CD36	6.48856e-118	1.2602	0.259	0.016	1.63343e-113	CTBp-4	CD36
SRGN	8.17755e-117	1.73992	0.417	0.039	2.05862e-112	CTBp-4	SRGN
ACAN	2.15393e-115	0.606468	0.259	0.016	5.42231e-111	CTBp-4	ACAN
GMFG	2.81076e-114	0.656617	0.273	0.018	7.0758e-110	CTBp-4	GMFG
PARVB	1.48119e-109	0.47001	0.259	0.017	3.72874e-105	CTBp-4	PARVB
HLA-DRA	4.32312e-109	2.93444	0.583	0.08	1.0883e-104	CTBp-4	HLA-DRA
FCGR3A	4.96516e-107	1.12615	0.281	0.02	1.24993e-102	CTBp-4	FCGR3A
C1QA	9.92053e-102	2.93132	0.396	0.04	2.49739e-97	CTBp-4	C1QA
MS4A7	1.37581e-100	1.02323	0.252	0.017	3.46346e-96	CTBp-4	MS4A7
FCER1G	2.076e-99	1.38222	0.345	0.031	5.22612e-95	CTBp-4	FCER1G
HLA-DQA1	1.20212e-98	1.82257	0.345	0.032	3.02621e-94	CTBp-4	HLA-DQA1
CCL3L1	4.044e-98	2.17884	0.281	0.021	1.01804e-93	CTBp-4	CCL3L1
HLA-DPB1	1.06021e-95	2.17547	0.36	0.036	2.66897e-91	CTBp-4	HLA-DPB1
HLA-A	1.9807e-95	2.23343	0.496	0.066	4.98621e-91	CTBp-4	HLA-A
DNAJA4	4.36606e-94	0.678225	0.273	0.021	1.09911e-89	CTBp-4	DNAJA4
RNASE1	5.53914e-91	2.62919	0.295	0.025	1.39442e-86	CTBp-4	RNASE1
HLA-B	2.38824e-83	2.53575	0.626	0.117	6.01216e-79	CTBp-4	HLA-B
C1QC	4.25606e-83	2.01219	0.266	0.023	1.07142e-78	CTBp-4	C1QC
TYROBP	2.15577e-82	1.8612	0.345	0.037	5.42694e-78	CTBp-4	TYROBP
C1QB	7.2219e-81	2.96884	0.36	0.041	1.81804e-76	CTBp-4	C1QB
LYZ	9.58821e-81	2.07896	0.367	0.043	2.41373e-76	CTBp-4	LYZ
HLA-DQB1	4.1638e-79	1.50108	0.281	0.026	1.04819e-74	CTBp-4	HLA-DQB1
RGS1	1.28825e-78	1.30034	0.273	0.025	3.24304e-74	CTBp-4	RGS1
SH3BGRL	3.06533e-78	1.04795	0.475	0.075	7.71666e-74	CTBp-4	SH3BGRL
NFIA	7.90195e-78	0.627283	0.295	0.03	1.98924e-73	CTBp-4	NFIA
IL1B	1.9171e-77	1.94117	0.295	0.029	4.82611e-73	CTBp-4	IL1B
HLA-DMA	1.02468e-76	0.907606	0.288	0.028	2.57952e-72	CTBp-4	HLA-DMA
CCL3	1.54752e-71	2.68698	0.374	0.049	3.89574e-67	CTBp-4	CCL3
MKI673	4.86325e-71	1.57652	0.928	0.385	1.22427e-66	CTBp-4	MKI67
HMGB13	5.91762e-70	1.82844	1	0.839	1.4897e-65	CTBp-4	HMGB1
STMN12	1.68934e-66	1.88455	0.964	0.623	4.25273e-62	CTBp-4	STMN1
VIM	7.84102e-66	2.51575	0.482	0.087	1.9739e-61	CTBp-4	VIM
FERMT3	3.01381e-65	0.495681	0.259	0.027	7.58696e-61	CTBp-4	FERMT3
CCL4L2	2.3053e-63	2.35413	0.266	0.029	5.80337e-59	CTBp-4	CCL4L2
TUBB2	4.511e-63	1.50298	1	0.853	1.1356e-58	CTBp-4	TUBB
NUSAP12	8.80425e-62	1.36848	0.899	0.418	2.21638e-57	CTBp-4	NUSAP1
SMC43	9.84137e-61	1.40126	0.928	0.511	2.47747e-56	CTBp-4	SMC4
TOP2A2	1.87979e-59	1.49002	0.935	0.432	4.73219e-55	CTBp-4	TOP2A
IL10RA	4.71516e-57	0.437263	0.302	0.039	1.187e-52	CTBp-4	IL10RA
CENPF2	5.53063e-57	1.44116	0.935	0.444	1.39228e-52	CTBp-4	CENPF
CD44	5.9075e-57	0.635229	0.309	0.041	1.48715e-52	CTBp-4	CD44
ATAD22	4.01784e-56	1.11025	0.871	0.4	1.01145e-51	CTBp-4	ATAD2
CD14	4.45307e-54	1.69114	0.317	0.047	1.12102e-49	CTBp-4	CD14
PTMA1	8.28002e-54	0.959973	1	0.991	2.08441e-49	CTBp-4	PTMA
HMGB23	3.49315e-53	1.53975	0.986	0.58	8.79365e-49	CTBp-4	HMGB2
CTSS	1.7805e-51	1.40279	0.396	0.072	4.48224e-47	CTBp-4	CTSS
TUBA1B2	8.58322e-49	1.36255	1	0.886	2.16074e-44	CTBp-4	TUBA1B
HAPLN3	1.49366e-48	1.11525	0.353	0.062	3.76014e-44	CTBp-4	HAPLN3
RNF130	2.27906e-46	0.681836	0.388	0.074	5.7373e-42	CTBp-4	RNF130
MEF2C	2.32312e-46	0.687242	0.273	0.04	5.84821e-42	CTBp-4	MEF2C
CCDC88A	7.58751e-46	1.00029	0.59	0.194	1.91008e-41	CTBp-4	CCDC88A
CD83	5.27159e-45	1.13796	0.302	0.05	1.32707e-40	CTBp-4	CD83
AC084033.3	5.57938e-45	0.60768	0.252	0.036	1.40455e-40	CTBp-4	AC084033.3
LAMA4	5.95984e-45	0.654618	0.281	0.042	1.50033e-40	CTBp-4	LAMA4
HIST1H1B2	2.712e-44	1.25752	0.835	0.354	6.82718e-40	CTBp-4	HIST1H1B
HIST1H1D2	9.06396e-44	1.59363	0.827	0.396	2.28176e-39	CTBp-4	HIST1H1D
HIST1H4C1	2.35767e-43	1.99143	0.986	0.849	5.93519e-39	CTBp-4	HIST1H4C
CD74	3.76196e-43	3.28	0.511	0.141	9.47036e-39	CTBp-4	CD74
CCL4	5.94257e-43	2.53416	0.302	0.051	1.49598e-38	CTBp-4	CCL4
TMPO3	7.26521e-43	0.956989	0.914	0.553	1.82895e-38	CTBp-4	TMPO
TPX23	6.45139e-42	0.912359	0.813	0.384	1.62407e-37	CTBp-4	TPX2
FAM129A	4.05715e-41	0.392388	0.252	0.038	1.02135e-36	CTBp-4	FAM129A
APBB1IP	4.89595e-40	0.682374	0.46	0.12	1.23251e-35	CTBp-4	APBB1IP
SMC22	4.26262e-39	0.946608	0.835	0.49	1.07307e-34	CTBp-4	SMC2
KIF20B2	1.30701e-38	0.86368	0.741	0.369	3.29028e-34	CTBp-4	KIF20B
RPL13A	1.62823e-38	0.792617	0.993	0.99	4.09891e-34	CTBp-4	RPL13A
CDK12	3.51903e-38	0.920135	0.806	0.375	8.85881e-34	CTBp-4	CDK1
H3F3A	8.92429e-37	0.776265	1	0.974	2.2466e-32	CTBp-4	H3F3A
CNTLN	2.16775e-36	0.322634	0.252	0.042	5.45709e-32	CTBp-4	CNTLN
RRM21	7.78016e-36	0.931023	0.669	0.296	1.95858e-31	CTBp-4	RRM2
UCP2	2.11477e-34	0.855646	0.381	0.1	5.32371e-30	CTBp-4	UCP2
EZH21	4.36751e-34	0.872024	0.727	0.365	1.09948e-29	CTBp-4	EZH2
APOC1	6.67913e-34	2.22303	0.705	0.381	1.6814e-29	CTBp-4	APOC1
TYMS3	7.96219e-34	0.956217	0.921	0.48	2.0044e-29	CTBp-4	TYMS
HMGN22	9.11041e-34	1.02327	0.986	0.855	2.29346e-29	CTBp-4	HMGN2
NCAPG3	7.08321e-33	0.744754	0.662	0.304	1.78313e-28	CTBp-4	NCAPG
KNL12	1.49531e-32	0.711318	0.691	0.327	3.76429e-28	CTBp-4	KNL1
DEK3	5.24452e-32	0.890142	1	0.835	1.32026e-27	CTBp-4	DEK
CENPU1	2.14342e-31	0.872156	0.719	0.375	5.39586e-27	CTBp-4	CENPU
CENPE1	3.29199e-31	0.824018	0.691	0.331	8.28727e-27	CTBp-4	CENPE
LMNB13	3.51174e-31	0.711219	0.676	0.33	8.84045e-27	CTBp-4	LMNB1
SLC43A3	1.38679e-30	0.439316	0.331	0.075	3.49111e-26	CTBp-4	SLC43A3
MYBL21	3.42329e-30	0.700215	0.64	0.304	8.6178e-26	CTBp-4	MYBL2
CLSPN2	1.02849e-29	0.803257	0.698	0.335	2.58911e-25	CTBp-4	CLSPN
NUCKS13	1.90968e-29	0.751892	0.971	0.845	4.80742e-25	CTBp-4	NUCKS1
MCM72	2.1432e-29	0.853236	0.82	0.501	5.39529e-25	CTBp-4	MCM7
CDT12	8.66302e-29	0.689042	0.698	0.369	2.18083e-24	CTBp-4	CDT1
RPS20	1.14781e-28	0.617097	1	0.96	2.8895e-24	CTBp-4	RPS20
LAIR1	1.94706e-28	0.507795	0.252	0.051	4.90154e-24	CTBp-4	LAIR1
ANP32E1	2.01284e-28	0.804981	0.813	0.524	5.06712e-24	CTBp-4	ANP32E
PCNA2	1.20948e-26	0.951126	0.849	0.546	3.04475e-22	CTBp-4	PCNA
TK13	1.42633e-26	0.768092	0.827	0.472	3.59064e-22	CTBp-4	TK1
IQGAP2	4.02918e-26	0.430802	0.403	0.112	1.01431e-21	CTBp-4	IQGAP2
ARRB2	9.5927e-26	0.450052	0.317	0.085	2.41487e-21	CTBp-4	ARRB2
ANP32B3	2.22119e-25	0.825817	0.971	0.804	5.59163e-21	CTBp-4	ANP32B
FKBP5	2.6017e-25	0.460513	0.295	0.077	6.54951e-21	CTBp-4	FKBP5
ATAD52	4.96166e-25	0.799536	0.662	0.384	1.24905e-20	CTBp-4	ATAD5
RAD51AP11	1.63202e-24	0.645402	0.59	0.301	4.10846e-20	CTBp-4	RAD51AP1
UHRF1	1.86345e-24	0.528417	0.331	0.097	4.69105e-20	CTBp-4	UHRF1
YBX12	1.92429e-24	0.896053	0.986	0.908	4.84422e-20	CTBp-4	YBX1
NDC802	6.29602e-24	0.524729	0.525	0.239	1.58496e-19	CTBp-4	NDC80
BRCA22	6.53393e-24	0.672243	0.727	0.431	1.64485e-19	CTBp-4	BRCA2
ASPM3	1.94774e-23	0.713286	0.719	0.404	4.90324e-19	CTBp-4	ASPM
ODC1	2.12467e-23	0.625525	0.295	0.081	5.34865e-19	CTBp-4	ODC1
PCLAF3	2.34259e-23	0.840576	0.813	0.474	5.89724e-19	CTBp-4	PCLAF
PRPS2	3.61929e-23	0.310476	0.252	0.061	9.1112e-19	CTBp-4	PRPS2
KIFC11	4.84743e-23	0.490761	0.518	0.23	1.22029e-18	CTBp-4	KIFC1
HIST1H1C2	6.98667e-23	0.953805	0.806	0.562	1.75882e-18	CTBp-4	HIST1H1C
TCF19	7.38452e-23	0.379219	0.266	0.068	1.85898e-18	CTBp-4	TCF19
RPL7	1.00332e-22	0.588793	0.978	0.978	2.52575e-18	CTBp-4	RPL7
HNRNPU1	1.01566e-22	0.682556	0.986	0.897	2.55682e-18	CTBp-4	HNRNPU
NAIP	1.06258e-22	0.409468	0.273	0.068	2.67495e-18	CTBp-4	NAIP
KIF112	1.12771e-22	0.574324	0.568	0.282	2.8389e-18	CTBp-4	KIF11
BIRC53	1.44075e-22	0.569687	0.784	0.426	3.62693e-18	CTBp-4	BIRC5
RIF11	1.65849e-22	0.587183	0.871	0.643	4.17508e-18	CTBp-4	RIF1
PRIM11	2.66535e-22	0.568914	0.532	0.257	6.70975e-18	CTBp-4	PRIM1
SMC1A3	3.64056e-22	0.652116	0.906	0.598	9.16475e-18	CTBp-4	SMC1A
H2AFV2	4.55914e-22	0.693739	0.921	0.693	1.14772e-17	CTBp-4	H2AFV
RPL37A	7.29047e-22	0.611848	1	0.992	1.8353e-17	CTBp-4	RPL37A
SNCA	9.37978e-22	0.658552	0.259	0.068	2.36127e-17	CTBp-4	SNCA
FBXO51	1.34483e-21	0.608299	0.583	0.296	3.38548e-17	CTBp-4	FBXO5
APOE	1.53598e-21	2.88901	0.518	0.233	3.86668e-17	CTBp-4	APOE
CKAP22	1.88953e-21	0.658779	0.741	0.493	4.75671e-17	CTBp-4	CKAP2
HJURP1	1.97511e-21	0.535873	0.439	0.184	4.97214e-17	CTBp-4	HJURP
TRA2B	2.84694e-21	0.551197	0.914	0.792	7.16689e-17	CTBp-4	TRA2B
HMMR1	4.25604e-21	0.676664	0.676	0.372	1.07141e-16	CTBp-4	HMMR
HIST1H2AM	4.50455e-21	0.318848	0.281	0.08	1.13398e-16	CTBp-4	HIST1H2AM
CALM31	4.8927e-21	0.686239	0.906	0.692	1.23169e-16	CTBp-4	CALM3
RUNX1	5.23831e-21	0.48068	0.439	0.151	1.31869e-16	CTBp-4	RUNX1
H2AFZ3	6.83442e-21	0.644878	0.993	0.865	1.7205e-16	CTBp-4	H2AFZ
HNRNPD3	7.11442e-21	0.567368	0.95	0.805	1.79098e-16	CTBp-4	HNRNPD
HIST2H2AC1	1.23938e-20	0.886999	0.669	0.411	3.12001e-16	CTBp-4	HIST2H2AC
MIS18BP11	1.27343e-20	0.671273	0.777	0.547	3.20572e-16	CTBp-4	MIS18BP1
RRM13	1.312e-20	0.625457	0.748	0.485	3.30282e-16	CTBp-4	RRM1
HP1BP31	1.6026e-20	0.63209	0.914	0.736	4.03438e-16	CTBp-4	HP1BP3
SMC33	1.72724e-20	0.616661	0.914	0.718	4.34817e-16	CTBp-4	SMC3
UBE2C2	1.79525e-20	0.66545	0.719	0.386	4.51937e-16	CTBp-4	UBE2C
FABP7	2.57432e-20	1.35899	0.324	0.1	6.48059e-16	CTBp-4	FABP7
TLN2	2.65424e-20	0.282789	0.281	0.078	6.68179e-16	CTBp-4	TLN2
HLA-C	2.67229e-20	1.12182	0.784	0.428	6.72721e-16	CTBp-4	HLA-C
S100A4	2.98814e-20	1.7335	0.662	0.401	7.52234e-16	CTBp-4	S100A4
RBM25	3.89976e-20	0.55741	0.914	0.794	9.81724e-16	CTBp-4	RBM25
SGO21	4.0969e-20	0.519258	0.626	0.348	1.03135e-15	CTBp-4	SGO2
PRC11	9.72656e-20	0.480307	0.54	0.276	2.44856e-15	CTBp-4	PRC1
ACTB	1.04051e-19	0.599435	1	0.993	2.61937e-15	CTBp-4	ACTB
TMSB4X	1.17338e-19	2.47078	0.784	0.496	2.95386e-15	CTBp-4	TMSB4X
KIF151	1.23461e-19	0.519746	0.439	0.19	3.10801e-15	CTBp-4	KIF15
CKAP2L1	1.79008e-19	0.438597	0.46	0.206	4.50635e-15	CTBp-4	CKAP2L
ADA	1.9041e-19	0.294065	0.273	0.074	4.79337e-15	CTBp-4	ADA
YWHAH2	2.06063e-19	0.678186	0.835	0.616	5.18743e-15	CTBp-4	YWHAH
PLP2	2.08221e-19	0.512995	0.331	0.109	5.24176e-15	CTBp-4	PLP2
CCNA23	2.7624e-19	0.518676	0.662	0.358	6.95407e-15	CTBp-4	CCNA2
FUS	2.78012e-19	0.535227	0.971	0.892	6.99867e-15	CTBp-4	FUS
AURKB2	4.27108e-19	0.528154	0.626	0.349	1.0752e-14	CTBp-4	AURKB
EMP3	4.51892e-19	0.683318	0.54	0.245	1.13759e-14	CTBp-4	EMP3
GNB2	4.79505e-19	0.528545	0.885	0.703	1.20711e-14	CTBp-4	GNB2
HNRNPA2B12	4.87943e-19	0.473399	0.978	0.963	1.22835e-14	CTBp-4	HNRNPA2B1
TACC32	6.22044e-19	0.596926	0.561	0.306	1.56593e-14	CTBp-4	TACC3
DHFR2	6.56794e-19	0.858605	0.669	0.446	1.65341e-14	CTBp-4	DHFR
USP12	6.91644e-19	0.620733	0.727	0.481	1.74115e-14	CTBp-4	USP1
TSPO	1.10995e-18	0.60282	0.633	0.326	2.7942e-14	CTBp-4	TSPO
TGFB1	3.73317e-18	0.591149	0.655	0.332	9.39789e-14	CTBp-4	TGFB1
RPS11	3.86604e-18	0.431266	0.993	0.981	9.73237e-14	CTBp-4	RPS11
SERBP11	4.12603e-18	0.570818	0.964	0.936	1.03869e-13	CTBp-4	SERBP1
AP1S2	5.34251e-18	0.649654	0.36	0.138	1.34492e-13	CTBp-4	AP1S2
HADH	5.92184e-18	0.511869	0.576	0.331	1.49076e-13	CTBp-4	HADH
CD68	6.42557e-18	0.963133	0.309	0.103	1.61757e-13	CTBp-4	CD68
MCM42	8.55901e-18	0.630053	0.748	0.528	2.15464e-13	CTBp-4	MCM4
RPS29	8.98614e-18	0.526208	1	0.99	2.26217e-13	CTBp-4	RPS29
STX2	1.35995e-17	0.362658	0.302	0.102	3.42354e-13	CTBp-4	STX2
HSP90AA1	1.4796e-17	0.574515	1	0.99	3.72475e-13	CTBp-4	HSP90AA1
GNB4	2.93385e-17	0.491073	0.396	0.167	7.38568e-13	CTBp-4	GNB4
TYMP	2.9362e-17	0.958779	0.647	0.4	7.3916e-13	CTBp-4	TYMP
ESCO21	3.97374e-17	0.580395	0.468	0.233	1.00035e-12	CTBp-4	ESCO2
H2AFX2	4.61018e-17	0.642347	0.777	0.585	1.16057e-12	CTBp-4	H2AFX
BLVRB	4.69049e-17	2.32673	0.676	0.51	1.18079e-12	CTBp-4	BLVRB
XRCC2	5.58944e-17	0.499996	0.489	0.259	1.40709e-12	CTBp-4	XRCC2
BRCA12	8.27838e-17	0.54528	0.59	0.359	2.084e-12	CTBp-4	BRCA1
DPP7	1.05379e-16	0.572378	0.705	0.454	2.6528e-12	CTBp-4	DPP7
NCAPH1	1.82749e-16	0.4129	0.46	0.229	4.60052e-12	CTBp-4	NCAPH
BST2	2.28477e-16	0.35241	0.496	0.199	5.75168e-12	CTBp-4	BST2
SPP1	2.8251e-16	2.38449	0.345	0.119	7.1119e-12	CTBp-4	SPP1
BAZ1B1	3.18237e-16	0.512841	0.791	0.592	8.01131e-12	CTBp-4	BAZ1B
CSF1R	3.52628e-16	0.508001	0.482	0.203	8.87707e-12	CTBp-4	CSF1R
CEP57	3.54456e-16	0.492968	0.669	0.465	8.92307e-12	CTBp-4	CEP57
CXXC5	3.72226e-16	0.407224	0.309	0.109	9.37041e-12	CTBp-4	CXXC5
PSIP13	3.77411e-16	0.589721	0.77	0.527	9.50094e-12	CTBp-4	PSIP1
DNAJC92	4.03129e-16	0.5611	0.727	0.512	1.01484e-11	CTBp-4	DNAJC9
PHIP	4.04899e-16	0.511987	0.799	0.616	1.01929e-11	CTBp-4	PHIP
CDCA41	4.24281e-16	0.518624	0.662	0.436	1.06808e-11	CTBp-4	CDCA4
LAIR2	5.85336e-16	1.35438	0.367	0.138	1.47353e-11	CTBp-4	LAIR2
EPSTI1	6.56269e-16	0.284543	0.619	0.272	1.65209e-11	CTBp-4	EPSTI1
KIF4A1	6.68351e-16	0.357933	0.468	0.233	1.68251e-11	CTBp-4	KIF4A
PPP1CA	9.08607e-16	0.505862	0.878	0.772	2.28733e-11	CTBp-4	PPP1CA
HNRNPA33	1.08839e-15	0.426543	0.978	0.882	2.73992e-11	CTBp-4	HNRNPA3
TNNI2	1.17188e-15	2.33764	0.439	0.222	2.95009e-11	CTBp-4	TNNI2
NSD22	1.2809e-15	0.531869	0.518	0.298	3.22454e-11	CTBp-4	NSD2
RANBP12	1.36921e-15	0.572927	0.935	0.74	3.44684e-11	CTBp-4	RANBP1
PBK2	1.48802e-15	0.504656	0.561	0.322	3.74595e-11	CTBp-4	PBK
PA2G42	1.53188e-15	0.796453	0.914	0.786	3.85637e-11	CTBp-4	PA2G4
CCDC14	1.73843e-15	0.504331	0.547	0.335	4.37632e-11	CTBp-4	CCDC14
NRM	1.88211e-15	0.513608	0.417	0.196	4.73803e-11	CTBp-4	NRM
MGMT	2.14871e-15	0.314514	0.496	0.227	5.40916e-11	CTBp-4	MGMT
LIG11	3.53866e-15	0.488149	0.568	0.354	8.90822e-11	CTBp-4	LIG1
CIP2A	4.05502e-15	0.439594	0.424	0.207	1.02081e-10	CTBp-4	CIP2A
RPL371	4.9601e-15	0.439039	0.993	0.993	1.24866e-10	CTBp-4	RPL37
PKMYT11	6.0277e-15	0.445929	0.525	0.302	1.51741e-10	CTBp-4	PKMYT1
ZGRF1	1.3137e-14	0.285861	0.353	0.151	3.30711e-10	CTBp-4	ZGRF1
GTSE11	1.34731e-14	0.594533	0.525	0.296	3.39171e-10	CTBp-4	GTSE1
RAD211	1.37953e-14	0.47035	0.863	0.728	3.47283e-10	CTBp-4	RAD21
MZT2A2	1.5099e-14	0.604681	0.763	0.603	3.80103e-10	CTBp-4	MZT2A
CNTRL	1.71283e-14	0.489867	0.317	0.127	4.31187e-10	CTBp-4	CNTRL
KIF222	1.73513e-14	0.435529	0.64	0.427	4.36802e-10	CTBp-4	KIF22
SRSF21	1.76681e-14	0.463241	0.906	0.82	4.44777e-10	CTBp-4	SRSF2
SCAF11	2.03416e-14	0.413395	0.928	0.776	5.1208e-10	CTBp-4	SCAF11
RPL101	2.96913e-14	0.344814	0.993	0.996	7.47448e-10	CTBp-4	RPL10
RBBP4	3.62567e-14	0.504919	0.777	0.636	9.12727e-10	CTBp-4	RBBP4
CHAF1A1	3.69382e-14	0.481746	0.576	0.358	9.29882e-10	CTBp-4	CHAF1A
TSC22D3	4.07811e-14	0.295494	0.432	0.177	1.02662e-09	CTBp-4	TSC22D3
SFPQ	4.74114e-14	0.423608	0.942	0.857	1.19353e-09	CTBp-4	SFPQ
WIPF1	4.78204e-14	0.362896	0.331	0.121	1.20383e-09	CTBp-4	WIPF1
CDCA53	5.02517e-14	0.4333	0.54	0.312	1.26504e-09	CTBp-4	CDCA5
LXN	5.3219e-14	0.483781	0.309	0.125	1.33974e-09	CTBp-4	LXN
SNW1	5.4938e-14	0.437016	0.813	0.66	1.38301e-09	CTBp-4	SNW1
FEN11	6.27624e-14	0.456619	0.64	0.409	1.57998e-09	CTBp-4	FEN1
PRR111	6.86882e-14	0.476838	0.453	0.247	1.72916e-09	CTBp-4	PRR11
RBMX1	6.98083e-14	0.495138	0.885	0.783	1.75735e-09	CTBp-4	RBMX
PRPF40A	7.22429e-14	0.433135	0.906	0.753	1.81864e-09	CTBp-4	PRPF40A
MX1	8.7694e-14	0.676193	0.41	0.178	2.20761e-09	CTBp-4	MX1
CENPK2	9.03826e-14	0.525645	0.597	0.387	2.27529e-09	CTBp-4	CENPK
FYB1	1.00803e-13	0.664782	0.525	0.3	2.53761e-09	CTBp-4	FYB1
SSRP11	1.12756e-13	0.540661	0.734	0.556	2.83851e-09	CTBp-4	SSRP1
REL	1.85301e-13	0.550227	0.683	0.484	4.66477e-09	CTBp-4	REL
EIF1AY	1.86799e-13	0.757482	0.59	0.349	4.70247e-09	CTBp-4	EIF1AY
MCM32	2.11037e-13	0.520027	0.741	0.536	5.31264e-09	CTBp-4	MCM3
CCNB12	2.99227e-13	0.93362	0.676	0.48	7.53274e-09	CTBp-4	CCNB1
CHEK12	3.45885e-13	0.373987	0.568	0.35	8.70731e-09	CTBp-4	CHEK1
CAT	3.98112e-13	0.903482	0.532	0.345	1.00221e-08	CTBp-4	CAT
NUP621	4.35999e-13	0.413708	0.655	0.455	1.09758e-08	CTBp-4	NUP62
HNRNPAB3	5.54519e-13	0.54654	0.914	0.758	1.39595e-08	CTBp-4	HNRNPAB
SRSF102	5.63493e-13	0.424465	0.82	0.683	1.41854e-08	CTBp-4	SRSF10
WDR341	5.91301e-13	0.423578	0.604	0.412	1.48854e-08	CTBp-4	WDR34
DCK	6.66218e-13	0.35434	0.331	0.146	1.67714e-08	CTBp-4	DCK
APOBEC3C	7.2544e-13	0.438168	0.273	0.109	1.82622e-08	CTBp-4	APOBEC3C
SPC24	7.66153e-13	0.363728	0.353	0.165	1.92871e-08	CTBp-4	SPC24
ARHGAP11A1	7.8016e-13	0.378958	0.468	0.262	1.96397e-08	CTBp-4	ARHGAP11A
KMT2E	7.97741e-13	0.414341	0.655	0.445	2.00823e-08	CTBp-4	KMT2E
RSRC2	8.61827e-13	0.378066	0.892	0.825	2.16956e-08	CTBp-4	RSRC2
PTTG11	8.65728e-13	0.538734	0.676	0.438	2.17938e-08	CTBp-4	PTTG1
RFC1	1.0309e-12	0.42501	0.842	0.689	2.59519e-08	CTBp-4	RFC1
BLVRA	1.05001e-12	0.603133	0.374	0.192	2.6433e-08	CTBp-4	BLVRA
SLCO4A1	1.25074e-12	0.313136	0.288	0.106	3.1486e-08	CTBp-4	SLCO4A1
CLEC11A	1.28319e-12	0.318635	0.259	0.093	3.23031e-08	CTBp-4	CLEC11A
SGO12	1.3631e-12	0.379259	0.525	0.325	3.43147e-08	CTBp-4	SGO1
NREP	1.3939e-12	0.255453	0.281	0.101	3.50899e-08	CTBp-4	NREP
DLGAP51	1.55362e-12	0.539634	0.489	0.286	3.91109e-08	CTBp-4	DLGAP5
HELLS3	1.81483e-12	0.459867	0.77	0.481	4.56864e-08	CTBp-4	HELLS
HIST1H1E2	1.84208e-12	0.589859	0.705	0.482	4.63725e-08	CTBp-4	HIST1H1E
CENPM2	1.92764e-12	0.45177	0.511	0.31	4.85263e-08	CTBp-4	CENPM
TBL1XR1	1.95973e-12	0.329412	0.683	0.438	4.93343e-08	CTBp-4	TBL1XR1
WDR761	2.19313e-12	0.501421	0.403	0.212	5.52098e-08	CTBp-4	WDR76
FBL1	2.42142e-12	0.568344	0.727	0.591	6.09569e-08	CTBp-4	FBL
DDX5	2.47478e-12	0.375572	0.986	0.951	6.23001e-08	CTBp-4	DDX5
EPB41	2.77984e-12	0.374944	0.374	0.182	6.99796e-08	CTBp-4	EPB41
ITGB3BP2	2.94472e-12	0.481225	0.626	0.436	7.41303e-08	CTBp-4	ITGB3BP
TPM3	3.02425e-12	0.519264	0.964	0.852	7.61326e-08	CTBp-4	TPM3
CCNB21	3.57281e-12	0.435916	0.597	0.406	8.99418e-08	CTBp-4	CCNB2
MCM61	4.87531e-12	0.545895	0.511	0.329	1.22731e-07	CTBp-4	MCM6
NCAPD21	6.04092e-12	0.404025	0.576	0.387	1.52074e-07	CTBp-4	NCAPD2
CXCL2	6.90033e-12	0.751937	0.338	0.142	1.73709e-07	CTBp-4	CXCL2
CTSZ	8.52221e-12	1.08993	0.784	0.641	2.14538e-07	CTBp-4	CTSZ
SMTN	9.50814e-12	0.369075	0.317	0.141	2.39358e-07	CTBp-4	SMTN
ARPC4	1.13261e-11	0.426727	0.741	0.584	2.85122e-07	CTBp-4	ARPC4
PFN1	1.14258e-11	0.414059	0.986	0.957	2.87634e-07	CTBp-4	PFN1
USP18	1.17752e-11	0.281033	0.281	0.109	2.96428e-07	CTBp-4	USP18
PHF19	1.86908e-11	0.373413	0.288	0.125	4.70522e-07	CTBp-4	PHF19
EMP2	1.93849e-11	0.514044	0.338	0.156	4.87996e-07	CTBp-4	EMP2
LIMS1	1.96167e-11	0.522061	0.734	0.64	4.93831e-07	CTBp-4	LIMS1
NR3C1	2.03421e-11	0.414224	0.662	0.476	5.12091e-07	CTBp-4	NR3C1
USP15	2.14026e-11	0.520864	0.683	0.561	5.38788e-07	CTBp-4	USP15
CEP170	2.43655e-11	0.477814	0.36	0.178	6.13378e-07	CTBp-4	CEP170
XAF1	2.56127e-11	0.548351	0.317	0.129	6.44774e-07	CTBp-4	XAF1
SPC252	2.69367e-11	0.461376	0.489	0.302	6.78103e-07	CTBp-4	SPC25
PIM1	2.93539e-11	0.384114	0.568	0.345	7.38954e-07	CTBp-4	PIM1
MTHFD11	3.23629e-11	0.395342	0.511	0.325	8.14704e-07	CTBp-4	MTHFD1
BUB1B1	3.39611e-11	0.317869	0.424	0.238	8.54938e-07	CTBp-4	BUB1B
ZFP36L2	3.67225e-11	0.838461	0.561	0.394	9.24453e-07	CTBp-4	ZFP36L2
UROD	3.80446e-11	1.12014	0.518	0.359	9.57736e-07	CTBp-4	UROD
COPS31	4.02078e-11	0.426233	0.647	0.51	1.01219e-06	CTBp-4	COPS3
E2F2	4.38194e-11	0.317302	0.281	0.122	1.10311e-06	CTBp-4	E2F2
FOXM12	4.40359e-11	0.327108	0.453	0.262	1.10856e-06	CTBp-4	FOXM1
RMI1	4.68853e-11	0.37029	0.424	0.239	1.18029e-06	CTBp-4	RMI1
MCM21	4.76814e-11	0.414368	0.511	0.326	1.20033e-06	CTBp-4	MCM2
MSH21	4.80442e-11	0.379654	0.532	0.346	1.20946e-06	CTBp-4	MSH2
PPP1R12A	5.67071e-11	0.42282	0.799	0.674	1.42754e-06	CTBp-4	PPP1R12A
RPL311	5.92262e-11	0.421912	0.971	0.966	1.49096e-06	CTBp-4	RPL31
RBL1	7.63218e-11	0.344616	0.424	0.242	1.92132e-06	CTBp-4	RBL1
METAP2	7.71993e-11	0.596735	0.863	0.805	1.94341e-06	CTBp-4	METAP2
NCAPH2	1.01433e-10	0.361493	0.489	0.316	2.55348e-06	CTBp-4	NCAPH2
RPL212	1.13505e-10	0.42059	1	0.984	2.85738e-06	CTBp-4	RPL21
CNBP	1.16567e-10	0.382657	0.856	0.752	2.93446e-06	CTBp-4	CNBP
2024-09-07	1.26605e-10	0.369001	0.95	0.813	3.18715e-06	CTBp-4	2024-09-07
ECT21	1.29216e-10	0.408539	0.561	0.373	3.25288e-06	CTBp-4	ECT2
MAN1A1	1.349e-10	0.267526	0.439	0.223	3.39598e-06	CTBp-4	MAN1A1
RPA32	1.45271e-10	0.529735	0.82	0.585	3.65704e-06	CTBp-4	RPA3
DUT3	1.53351e-10	0.561	0.892	0.703	3.86045e-06	CTBp-4	DUT
HAUS11	1.53379e-10	0.348294	0.568	0.4	3.86117e-06	CTBp-4	HAUS1
DBF41	1.61115e-10	0.418682	0.583	0.412	4.05592e-06	CTBp-4	DBF4
SUPT16H2	1.88388e-10	0.435502	0.813	0.679	4.74247e-06	CTBp-4	SUPT16H
RPLP0	1.90022e-10	0.355916	0.993	0.989	4.78361e-06	CTBp-4	RPLP0
MCM51	1.91309e-10	0.542207	0.626	0.467	4.81601e-06	CTBp-4	MCM5
ATRX	1.94355e-10	0.425418	0.777	0.688	4.8927e-06	CTBp-4	ATRX
POLE31	2.29448e-10	0.516575	0.655	0.523	5.77613e-06	CTBp-4	POLE3
CDCA21	2.68222e-10	0.392708	0.41	0.239	6.75221e-06	CTBp-4	CDCA2
SON	2.75401e-10	0.316451	0.942	0.891	6.93294e-06	CTBp-4	SON
BMP2K	2.87219e-10	0.559645	0.41	0.228	7.23045e-06	CTBp-4	BMP2K
BPTF	2.94683e-10	0.339047	0.842	0.692	7.41834e-06	CTBp-4	BPTF
POLR3GL	3.66281e-10	0.309727	0.353	0.184	9.22075e-06	CTBp-4	POLR3GL
SUZ121	3.74303e-10	0.383491	0.856	0.708	9.4227e-06	CTBp-4	SUZ12
ANKRD12	3.83243e-10	0.46704	0.77	0.646	9.64776e-06	CTBp-4	ANKRD12
HNRNPUL1	3.90156e-10	0.424129	0.676	0.526	9.82179e-06	CTBp-4	HNRNPUL1
CDCA32	3.99534e-10	0.300222	0.475	0.281	1.00579e-05	CTBp-4	CDCA3
CEP135	4.33421e-10	0.322915	0.496	0.317	1.09109e-05	CTBp-4	CEP135
CCR1	4.43262e-10	0.427634	0.309	0.136	1.11587e-05	CTBp-4	CCR1
HNRNPC	4.588e-10	0.363751	0.964	0.89	1.15498e-05	CTBp-4	HNRNPC
NONO1	4.74699e-10	0.417832	0.777	0.665	1.19501e-05	CTBp-4	NONO
SRI	4.80008e-10	0.584123	0.813	0.779	1.20837e-05	CTBp-4	SRI
ROCK1	4.8458e-10	0.426819	0.806	0.652	1.21988e-05	CTBp-4	ROCK1
MAD2L12	5.3494e-10	0.34255	0.626	0.414	1.34666e-05	CTBp-4	MAD2L1
ACAA2	5.68857e-10	0.379225	0.439	0.274	1.43204e-05	CTBp-4	ACAA2
FAM133B	5.80038e-10	0.411077	0.719	0.612	1.46019e-05	CTBp-4	FAM133B
EPOR	5.99887e-10	0.333578	0.259	0.107	1.51016e-05	CTBp-4	EPOR
CKS1B2	6.40161e-10	0.462646	0.842	0.708	1.61154e-05	CTBp-4	CKS1B
RACGAP11	6.63565e-10	0.435592	0.468	0.3	1.67046e-05	CTBp-4	RACGAP1
CHD9	6.72141e-10	0.377886	0.547	0.364	1.69205e-05	CTBp-4	CHD9
ACADM	6.86822e-10	0.406186	0.496	0.341	1.72901e-05	CTBp-4	ACADM
CEP350	7.43123e-10	0.318717	0.712	0.575	1.87074e-05	CTBp-4	CEP350
AIDA	7.43366e-10	0.346939	0.59	0.426	1.87135e-05	CTBp-4	AIDA
RPL62	7.88457e-10	0.345748	0.993	0.988	1.98486e-05	CTBp-4	RPL6
RNASEH2B1	7.9743e-10	0.567674	0.576	0.447	2.00745e-05	CTBp-4	RNASEH2B
H1FX	8.066e-10	0.549018	0.683	0.575	2.03054e-05	CTBp-4	H1FX
TMEM971	8.49979e-10	0.395635	0.547	0.373	2.13974e-05	CTBp-4	TMEM97
HMGXB4	9.19322e-10	0.334224	0.669	0.515	2.3143e-05	CTBp-4	HMGXB4
PRPF4B	9.26003e-10	0.314396	0.849	0.769	2.33112e-05	CTBp-4	PRPF4B
IFI16	9.8359e-10	1.13206	0.353	0.193	2.47609e-05	CTBp-4	IFI16
ORC63	1.0053e-09	0.312612	0.662	0.431	2.53075e-05	CTBp-4	ORC6
MXD3	1.16632e-09	0.386385	0.288	0.139	2.9361e-05	CTBp-4	MXD3
DCAF7	1.16929e-09	0.393303	0.604	0.451	2.94358e-05	CTBp-4	DCAF7
MASTL	1.20211e-09	0.393283	0.439	0.274	3.02619e-05	CTBp-4	MASTL
PTBP1	1.21279e-09	0.329869	0.871	0.737	3.05309e-05	CTBp-4	PTBP1
BUB32	1.2261e-09	0.426164	0.705	0.576	3.08658e-05	CTBp-4	BUB3
RPS4Y12	1.33031e-09	0.518705	0.763	0.517	3.34892e-05	CTBp-4	RPS4Y1
MCM102	1.39595e-09	0.410078	0.453	0.287	3.51417e-05	CTBp-4	MCM10
BRIP1	1.5108e-09	0.278826	0.266	0.121	3.80328e-05	CTBp-4	BRIP1
BLM1	1.53578e-09	0.357611	0.424	0.26	3.86617e-05	CTBp-4	BLM
CEP152	1.55058e-09	0.343953	0.496	0.326	3.90344e-05	CTBp-4	CEP152
XRCC52	1.79738e-09	0.394486	0.906	0.814	4.52473e-05	CTBp-4	XRCC5
PLIN2	1.90396e-09	0.621254	0.741	0.631	4.79302e-05	CTBp-4	PLIN2
BUB11	2.00053e-09	0.399969	0.381	0.223	5.03612e-05	CTBp-4	BUB1
RFC33	2.08305e-09	0.319099	0.655	0.469	5.24387e-05	CTBp-4	RFC3
CAPG	2.12279e-09	0.624364	0.662	0.487	5.34392e-05	CTBp-4	CAPG
MMD	2.14087e-09	0.368379	0.273	0.123	5.38942e-05	CTBp-4	MMD
SKA31	2.16077e-09	0.338718	0.41	0.251	5.43952e-05	CTBp-4	SKA3
CCP110	2.2314e-09	0.358855	0.424	0.261	5.61732e-05	CTBp-4	CCP110
NUF21	2.38616e-09	0.315083	0.468	0.291	6.00693e-05	CTBp-4	NUF2
PRKDC3	2.45827e-09	0.428759	0.885	0.751	6.18846e-05	CTBp-4	PRKDC
HNRNPM	2.52319e-09	0.3593	0.971	0.874	6.35189e-05	CTBp-4	HNRNPM
BARD12	2.60901e-09	0.434407	0.532	0.373	6.56792e-05	CTBp-4	BARD1
APEX12	2.73328e-09	0.410901	0.806	0.659	6.88075e-05	CTBp-4	APEX1
NARF	2.78742e-09	0.561544	0.496	0.359	7.01704e-05	CTBp-4	NARF
CTCF	2.855e-09	0.415175	0.647	0.534	7.18718e-05	CTBp-4	CTCF
RPA1	2.98394e-09	0.314471	0.547	0.404	7.51177e-05	CTBp-4	RPA1
EHBP1L1	3.08288e-09	0.262229	0.295	0.14	7.76085e-05	CTBp-4	EHBP1L1
STAG2	3.46572e-09	0.393509	0.676	0.57	8.7246e-05	CTBp-4	STAG2
ILF31	3.49337e-09	0.372327	0.82	0.682	8.79422e-05	CTBp-4	ILF3
DDX39A2	3.53077e-09	0.404691	0.655	0.499	8.88835e-05	CTBp-4	DDX39A
NAP1L4	3.65102e-09	0.426862	0.784	0.705	9.19107e-05	CTBp-4	NAP1L4
NR4A2	3.83823e-09	1.07163	0.302	0.154	9.66237e-05	CTBp-4	NR4A2
G3BP11	3.96132e-09	0.373673	0.806	0.681	9.97223e-05	CTBp-4	G3BP1
PNN1	4.01044e-09	0.4874	0.82	0.714	0.000100959	CTBp-4	PNN
EIF3L	4.27979e-09	0.333733	0.892	0.846	0.000107739	CTBp-4	EIF3L
UBE2T2	4.6791e-09	0.344757	0.669	0.45	0.000117792	CTBp-4	UBE2T
C21orf581	5.75328e-09	0.419943	0.424	0.27	0.000144833	CTBp-4	C21orf58
POLD31	6.20019e-09	0.38281	0.525	0.372	0.000156083	CTBp-4	POLD3
SHCBP12	6.33579e-09	0.34352	0.424	0.266	0.000159497	CTBp-4	SHCBP1
HIST1H2AH1	6.4869e-09	0.412445	0.388	0.225	0.000163301	CTBp-4	HIST1H2AH
PLAUR	7.8394e-09	0.677986	0.36	0.201	0.000197349	CTBp-4	PLAUR
MELK2	7.88147e-09	0.357199	0.46	0.308	0.000198408	CTBp-4	MELK
NOP58	7.9639e-09	0.47741	0.683	0.601	0.000200483	CTBp-4	NOP58
NKTR	8.49827e-09	0.375556	0.705	0.597	0.000213936	CTBp-4	NKTR
MRPL371	9.305e-09	0.328461	0.64	0.497	0.000234244	CTBp-4	MRPL37
PDS5B	9.76843e-09	0.332153	0.561	0.417	0.000245911	CTBp-4	PDS5B
BAZ1A	1.08271e-08	0.454274	0.655	0.559	0.000272561	CTBp-4	BAZ1A
ARID1A	1.1543e-08	0.352391	0.676	0.568	0.000290584	CTBp-4	ARID1A
LUC7L3	1.21107e-08	0.410124	0.82	0.704	0.000304874	CTBp-4	LUC7L3
PPP1R15A	1.23929e-08	0.504514	0.849	0.812	0.000311979	CTBp-4	PPP1R15A
2024-09-11	1.25022e-08	0.612918	0.741	0.683	0.000314731	CTBp-4	2024-09-11
PCBP2	1.35925e-08	0.409959	0.906	0.824	0.000342178	CTBp-4	PCBP2
SRRM1	1.44732e-08	0.349163	0.899	0.819	0.000364348	CTBp-4	SRRM1
CAPZA2	2.06081e-08	0.335501	0.705	0.608	0.000518787	CTBp-4	CAPZA2
HSPA81	2.06948e-08	0.363119	0.993	0.94	0.000520971	CTBp-4	HSPA8
SOD2	2.13952e-08	1.07846	0.453	0.313	0.000538602	CTBp-4	SOD2
TANGO2	2.24807e-08	0.251084	0.281	0.139	0.000565928	CTBp-4	TANGO2
SNRNP70	2.27381e-08	0.289666	0.799	0.682	0.000572409	CTBp-4	SNRNP70
ABHD2	2.2748e-08	0.375707	0.317	0.171	0.000572659	CTBp-4	ABHD2
VRK12	2.29279e-08	0.346593	0.561	0.42	0.000577186	CTBp-4	VRK1
NCAPG2	2.43722e-08	0.417481	0.424	0.279	0.000613545	CTBp-4	NCAPG2
PSME1	2.43796e-08	0.339548	0.871	0.829	0.000613732	CTBp-4	PSME1
RBM26	2.63315e-08	0.387867	0.64	0.515	0.00066287	CTBp-4	RBM26
SREK1	2.71913e-08	0.385165	0.698	0.586	0.000684513	CTBp-4	SREK1
PRPF38B	3.00808e-08	0.397456	0.698	0.594	0.000757254	CTBp-4	PRPF38B
GINS1	3.03068e-08	0.388124	0.381	0.239	0.000762944	CTBp-4	GINS1
GBP1	3.12305e-08	0.483133	0.511	0.355	0.000786197	CTBp-4	GBP1
RPL34	3.24364e-08	0.251224	1	0.992	0.000816555	CTBp-4	RPL34
CACYBP2	3.25004e-08	0.351825	0.835	0.696	0.000818164	CTBp-4	CACYBP
MLLT3	3.58812e-08	0.326003	0.281	0.143	0.000903273	CTBp-4	MLLT3
U2SURP	3.60939e-08	0.334233	0.791	0.695	0.000908628	CTBp-4	U2SURP
ANLN3	3.69689e-08	0.416807	0.597	0.446	0.000930656	CTBp-4	ANLN
KIF2C1	3.74695e-08	0.339304	0.388	0.24	0.000943258	CTBp-4	KIF2C
SF3B1	3.91054e-08	0.277388	0.878	0.798	0.00098444	CTBp-4	SF3B1
SIVA12	4.32146e-08	0.367917	0.856	0.68	0.00108789	CTBp-4	SIVA1
SPAG51	4.38203e-08	0.32355	0.331	0.188	0.00110313	CTBp-4	SPAG5
HDAC2	4.63108e-08	0.432346	0.676	0.599	0.00116583	CTBp-4	HDAC2
EIF2S3	4.90383e-08	0.295269	0.712	0.596	0.00123449	CTBp-4	EIF2S3
BDP11	4.94504e-08	0.292929	0.719	0.619	0.00124486	CTBp-4	BDP1
RPS62	4.94933e-08	0.355735	1	0.99	0.00124594	CTBp-4	RPS6
PPIA2	5.09943e-08	0.29197	0.993	0.966	0.00128373	CTBp-4	PPIA
ZWINT2	5.42336e-08	0.360756	0.576	0.421	0.00136528	CTBp-4	ZWINT
TCERG1	5.87025e-08	0.354634	0.633	0.543	0.00147778	CTBp-4	TCERG1
RPL392	5.98063e-08	0.33383	1	0.991	0.00150556	CTBp-4	RPL39
RPS6KA1	6.01934e-08	0.262059	0.324	0.178	0.00151531	CTBp-4	RPS6KA1
HIRIP3	6.0245e-08	0.295888	0.417	0.275	0.00151661	CTBp-4	HIRIP3
KIF232	6.12927e-08	0.345215	0.496	0.335	0.00154298	CTBp-4	KIF23
SMC61	6.43959e-08	0.324138	0.561	0.405	0.0016211	CTBp-4	SMC6
LMNB23	7.00627e-08	0.380689	0.525	0.379	0.00176376	CTBp-4	LMNB2
CENPC	7.44924e-08	0.311309	0.496	0.366	0.00187527	CTBp-4	CENPC
PAK1	7.86655e-08	0.337959	0.525	0.376	0.00198033	CTBp-4	PAK1
DTYMK2	7.95774e-08	0.357477	0.741	0.57	0.00200328	CTBp-4	DTYMK
MARCKS	8.33691e-08	0.65905	0.619	0.46	0.00209873	CTBp-4	MARCKS
ZMYND8	8.3672e-08	0.355781	0.662	0.552	0.00210636	CTBp-4	ZMYND8
YWHAQ	8.38977e-08	0.291671	0.892	0.815	0.00211204	CTBp-4	YWHAQ
ARID4A	8.65767e-08	0.328285	0.475	0.32	0.00217948	CTBp-4	ARID4A
MTDH	8.75588e-08	0.572933	0.683	0.612	0.0022042	CTBp-4	MTDH
NASP3	9.22141e-08	0.341493	0.971	0.78	0.0023214	CTBp-4	NASP
ELL2	9.80148e-08	0.317869	0.36	0.196	0.00246743	CTBp-4	ELL2
UBTF	9.93483e-08	0.338167	0.597	0.483	0.00250099	CTBp-4	UBTF
KCTD12	1.1504e-07	0.594348	0.482	0.323	0.00289601	CTBp-4	KCTD12
MTF2	1.15139e-07	0.301486	0.64	0.535	0.00289851	CTBp-4	MTF2
NFATC2IP	1.15442e-07	0.322731	0.568	0.441	0.00290614	CTBp-4	NFATC2IP
EXO1	1.17282e-07	0.338097	0.295	0.163	0.00295246	CTBp-4	EXO1
RPL381	1.25718e-07	0.256317	0.986	0.972	0.00316482	CTBp-4	RPL38
RBPJ	1.38799e-07	0.358307	0.82	0.717	0.00349411	CTBp-4	RBPJ
SNX5	1.59574e-07	0.403303	0.748	0.678	0.00401713	CTBp-4	SNX5
CDK41	1.86392e-07	0.345572	0.64	0.532	0.00469222	CTBp-4	CDK4
CCNE21	1.93283e-07	0.409556	0.295	0.16	0.00486572	CTBp-4	CCNE2
SRSF4	1.9957e-07	0.290755	0.827	0.726	0.00502398	CTBp-4	SRSF4
H2AFY	2.09078e-07	0.492362	0.799	0.701	0.00526332	CTBp-4	H2AFY
GMNN3	2.34863e-07	0.306141	0.705	0.527	0.00591243	CTBp-4	GMNN
LRRCC1	2.40939e-07	0.298272	0.331	0.199	0.0060654	CTBp-4	LRRCC1
GDI2	2.41464e-07	0.295743	0.871	0.78	0.00607861	CTBp-4	GDI2
SF3B2	2.45779e-07	0.306761	0.871	0.759	0.00618725	CTBp-4	SF3B2
SNRPA3	2.63739e-07	0.338613	0.626	0.517	0.00663937	CTBp-4	SNRPA
DTL2	2.78545e-07	0.330547	0.388	0.25	0.0070121	CTBp-4	DTL
TNFAIP3	2.79873e-07	0.697486	0.547	0.398	0.00704552	CTBp-4	TNFAIP3
CDKN31	2.83642e-07	0.360402	0.496	0.339	0.00714042	CTBp-4	CDKN3
CEP78	2.87404e-07	0.333995	0.482	0.346	0.00723511	CTBp-4	CEP78
CBX53	2.93257e-07	0.333908	0.741	0.623	0.00738246	CTBp-4	CBX5
GRK3	3.07153e-07	0.294709	0.317	0.177	0.00773228	CTBp-4	GRK3
SAMHD1	3.13476e-07	0.824678	0.331	0.205	0.00789144	CTBp-4	SAMHD1
PTPRE	3.24357e-07	0.461409	0.504	0.385	0.00816536	CTBp-4	PTPRE
NSD3	3.44196e-07	0.283324	0.842	0.766	0.00866479	CTBp-4	NSD3
GPATCH11	3.4708e-07	0.284159	0.432	0.292	0.00873739	CTBp-4	GPATCH11
HNRNPA13	3.50201e-07	0.321764	0.978	0.938	0.00881597	CTBp-4	HNRNPA1
ENOSF1	3.56378e-07	0.341565	0.547	0.436	0.00897147	CTBp-4	ENOSF1
OAS1	3.7883e-07	0.297517	0.281	0.136	0.00953668	CTBp-4	OAS1
SRSF11	3.94156e-07	0.299044	0.863	0.8	0.00992248	CTBp-4	SRSF11
CCDC342	3.96955e-07	0.372072	0.496	0.374	0.00999294	CTBp-4	CCDC34
UPF2	4.02166e-07	0.259469	0.712	0.602	0.0101241	CTBp-4	UPF2
ATP5PB	4.14979e-07	0.259769	0.813	0.722	0.0104467	CTBp-4	ATP5PB
ENG	4.27357e-07	0.40276	0.612	0.451	0.0107583	CTBp-4	ENG
DAZAP2	4.49852e-07	0.401526	0.59	0.483	0.0113246	CTBp-4	DAZAP2
CDC27	4.56707e-07	0.407265	0.561	0.447	0.0114971	CTBp-4	CDC27
MBNL1	4.57203e-07	0.52331	0.518	0.412	0.0115096	CTBp-4	MBNL1
IDH2	4.73409e-07	0.282573	0.906	0.807	0.0119176	CTBp-4	IDH2
UPF3B	4.73803e-07	0.322195	0.482	0.368	0.0119275	CTBp-4	UPF3B
CLK1	4.84843e-07	0.264299	0.59	0.441	0.0122054	CTBp-4	CLK1
GRB2	4.88261e-07	0.475484	0.806	0.748	0.0122915	CTBp-4	GRB2
SKIL	5.61141e-07	0.34417	0.525	0.374	0.0141262	CTBp-4	SKIL
POLQ	5.64148e-07	0.292798	0.331	0.2	0.0142019	CTBp-4	POLQ
CORO1C	6.02355e-07	0.348764	0.554	0.421	0.0151637	CTBp-4	CORO1C
RALY	6.09135e-07	0.272917	0.741	0.655	0.0153344	CTBp-4	RALY
FANCI3	6.46975e-07	0.398186	0.489	0.361	0.016287	CTBp-4	FANCI
SP110	7.15598e-07	0.321415	0.439	0.274	0.0180145	CTBp-4	SP110
NCL3	7.34977e-07	0.358953	0.978	0.936	0.0185023	CTBp-4	NCL
SKAP2	7.5545e-07	0.45621	0.496	0.368	0.0190177	CTBp-4	SKAP2
DIAPH33	8.20555e-07	0.341153	0.597	0.464	0.0206566	CTBp-4	DIAPH3
OSBPL8	8.35331e-07	0.425726	0.612	0.517	0.0210286	CTBp-4	OSBPL8
SAFB2	9.05035e-07	0.266607	0.568	0.456	0.0227834	CTBp-4	SAFB2
CCNL1	9.88837e-07	0.339419	0.856	0.79	0.024893	CTBp-4	CCNL1
SPEN	1.00988e-06	0.283555	0.597	0.477	0.0254227	CTBp-4	SPEN
TAOK3	1.04679e-06	0.388903	0.662	0.547	0.0263518	CTBp-4	TAOK3
RPL352	1.10528e-06	0.28655	1	0.981	0.0278242	CTBp-4	RPL35
PRDX22	1.23982e-06	1.9196	0.885	0.85	0.0312111	CTBp-4	PRDX2
CKAP51	1.26739e-06	0.30041	0.547	0.432	0.0319054	CTBp-4	CKAP5
OAS3	1.39095e-06	0.369611	0.417	0.264	0.0350157	CTBp-4	OAS3
LCP11	1.44881e-06	0.743732	0.453	0.318	0.0364724	CTBp-4	LCP1
BCLAF1	1.4956e-06	0.250752	0.82	0.752	0.0376502	CTBp-4	BCLAF1
GTF3A	1.51799e-06	0.39051	0.683	0.603	0.0382138	CTBp-4	GTF3A
FANCD2	1.52558e-06	0.278384	0.388	0.264	0.0384049	CTBp-4	FANCD2
NAMPT	1.61565e-06	1.1424	0.59	0.508	0.0406724	CTBp-4	NAMPT
RPS27	1.86001e-06	0.303523	1	0.995	0.0468239	CTBp-4	RPS2
LAP3	1.97705e-06	0.598011	0.532	0.441	0.0497703	CTBp-4	LAP3
MMS22L	2.00096e-06	0.322279	0.36	0.237	0.0503722	CTBp-4	MMS22L
CEP295	2.03515e-06	0.283164	0.432	0.311	0.0512329	CTBp-4	CEP295
SRSF71	2.03652e-06	0.289581	0.935	0.841	0.0512674	CTBp-4	SRSF7
JUNB	2.08277e-06	0.522976	0.856	0.788	0.0524317	CTBp-4	JUNB
THRAP3	2.10971e-06	0.276821	0.863	0.767	0.0531099	CTBp-4	THRAP3
CMTM3	2.11733e-06	0.291885	0.482	0.341	0.0533017	CTBp-4	CMTM3
TUBA1A	2.11878e-06	0.585534	0.309	0.187	0.0533382	CTBp-4	TUBA1A
CDCA81	2.13244e-06	0.26533	0.381	0.251	0.053682	CTBp-4	CDCA8
FAM111A	2.26888e-06	0.646587	0.345	0.23	0.0571167	CTBp-4	FAM111A
GMPS1	2.30047e-06	0.322182	0.59	0.482	0.057912	CTBp-4	GMPS
ARGLU11	2.39454e-06	0.254083	0.82	0.729	0.0602803	CTBp-4	ARGLU1
STOM	2.57277e-06	0.265109	0.554	0.432	0.0647668	CTBp-4	STOM
DSN1	2.60173e-06	0.281775	0.468	0.349	0.0654961	CTBp-4	DSN1
FIP1L1	2.65075e-06	0.2724	0.59	0.499	0.06673	CTBp-4	FIP1L1
RASSF1	2.71246e-06	0.291017	0.403	0.281	0.0682834	CTBp-4	RASSF1
GTF3C6	2.71355e-06	0.268954	0.626	0.538	0.0683108	CTBp-4	GTF3C6
RBM39	2.73169e-06	0.280373	0.95	0.886	0.0687675	CTBp-4	RBM39
GINS21	3.08014e-06	0.357971	0.482	0.354	0.0775395	CTBp-4	GINS2
FGD5-AS1	3.09277e-06	0.343582	0.568	0.467	0.0778573	CTBp-4	FGD5-AS1
TIMELESS	3.2448e-06	0.254345	0.403	0.279	0.0816846	CTBp-4	TIMELESS
RPS3A2	3.30603e-06	0.285288	0.993	0.989	0.0832259	CTBp-4	RPS3A
WDHD1	3.31355e-06	0.316283	0.338	0.222	0.0834153	CTBp-4	WDHD1
POLD22	3.51031e-06	0.307526	0.583	0.472	0.0883685	CTBp-4	POLD2
LITAF	3.54115e-06	0.529425	0.504	0.398	0.0891449	CTBp-4	LITAF
FABP52	3.75602e-06	0.471644	0.662	0.529	0.094554	CTBp-4	FABP5
BAZ2B	3.9316e-06	0.282907	0.46	0.324	0.0989742	CTBp-4	BAZ2B
UBE2S2	3.96497e-06	0.289028	0.842	0.702	0.0998142	CTBp-4	UBE2S
PPP1R18	3.96644e-06	0.366247	0.273	0.152	0.0998512	CTBp-4	PPP1R18
TCOF12	4.14674e-06	0.256725	0.547	0.43	0.10439	CTBp-4	TCOF1
CHD4	4.68129e-06	0.293226	0.763	0.68	0.117847	CTBp-4	CHD4
GPSM2	4.71541e-06	0.260651	0.489	0.372	0.118706	CTBp-4	GPSM2
HSPA1A	5.03172e-06	0.588869	0.626	0.476	0.126669	CTBp-4	HSPA1A
DUSP23	5.16704e-06	0.266968	0.338	0.204	0.130075	CTBp-4	DUSP23
HADHA	5.44008e-06	0.301654	0.763	0.682	0.136949	CTBp-4	HADHA
RPL44	5.48452e-06	0.374491	0.993	0.958	0.138067	CTBp-4	RPL4
HIST1H3G1	5.9241e-06	0.265909	0.302	0.187	0.149133	CTBp-4	HIST1H3G
EWSR1	5.93163e-06	0.258167	0.683	0.595	0.149323	CTBp-4	EWSR1
ARL6IP11	6.05385e-06	0.327787	0.763	0.686	0.1524	CTBp-4	ARL6IP1
FANCA	6.32192e-06	0.284633	0.353	0.237	0.159148	CTBp-4	FANCA
LBR3	6.93501e-06	0.504068	0.54	0.428	0.174582	CTBp-4	LBR
MGME1	7.08374e-06	0.264847	0.489	0.376	0.178326	CTBp-4	MGME1
DPYSL2	7.35877e-06	0.428475	0.604	0.508	0.18525	CTBp-4	DPYSL2
CENPN2	7.3923e-06	0.29467	0.468	0.36	0.186094	CTBp-4	CENPN
NME4	7.52727e-06	0.795611	0.504	0.441	0.189491	CTBp-4	NME4
GNL2	7.87974e-06	0.266734	0.468	0.367	0.198365	CTBp-4	GNL2
PPT1	8.31039e-06	0.61583	0.554	0.471	0.209206	CTBp-4	PPT1
MXRA8	8.40166e-06	0.309618	0.446	0.279	0.211503	CTBp-4	MXRA8
LAGE3	8.49039e-06	0.327511	0.547	0.453	0.213737	CTBp-4	LAGE3
OXA1L	8.58431e-06	0.272103	0.532	0.438	0.216101	CTBp-4	OXA1L
MSH62	9.2758e-06	0.286673	0.59	0.475	0.233509	CTBp-4	MSH6
NDUFB11	1.02281e-05	0.25312	0.914	0.82	0.257482	CTBp-4	NDUFB11
NUP155	1.08314e-05	0.250252	0.468	0.348	0.27267	CTBp-4	NUP155
ABCB10	1.13815e-05	0.292337	0.288	0.175	0.286517	CTBp-4	ABCB10
ASH2L	1.14852e-05	0.284667	0.475	0.367	0.289129	CTBp-4	ASH2L
ZFP36	1.19717e-05	0.890269	0.619	0.565	0.301375	CTBp-4	ZFP36
AC103591.3	1.24047e-05	0.451346	0.331	0.218	0.312275	CTBp-4	AC103591.3
SUMO21	1.25387e-05	0.305678	0.95	0.894	0.31565	CTBp-4	SUMO2
CTDSPL2	1.32568e-05	0.30094	0.54	0.432	0.333727	CTBp-4	CTDSPL2
RAP2B	1.33007e-05	0.330521	0.554	0.452	0.334832	CTBp-4	RAP2B
STAG1	1.40717e-05	0.271794	0.576	0.494	0.354241	CTBp-4	STAG1
TLN1	1.44672e-05	0.255099	0.777	0.724	0.364198	CTBp-4	TLN1
MZT2B2	1.49137e-05	0.293137	0.871	0.77	0.375437	CTBp-4	MZT2B
CENPJ	1.57888e-05	0.284245	0.388	0.28	0.397466	CTBp-4	CENPJ
PTPN18	1.66021e-05	0.329932	0.41	0.311	0.417941	CTBp-4	PTPN18
RHOA	1.66947e-05	0.379535	0.95	0.882	0.420272	CTBp-4	RHOA
TPR1	1.82674e-05	0.263325	0.899	0.812	0.459863	CTBp-4	TPR
NUP50	1.8475e-05	0.25928	0.554	0.464	0.46509	CTBp-4	NUP50
CASP8AP2	1.86054e-05	0.314935	0.489	0.395	0.468373	CTBp-4	CASP8AP2
ANP32A1	1.93345e-05	0.269561	0.748	0.674	0.486727	CTBp-4	ANP32A
IGF2BP1	1.9666e-05	0.259163	0.295	0.186	0.495073	CTBp-4	IGF2BP1
PAFAH1B3	2.13182e-05	0.333872	0.489	0.406	0.536666	CTBp-4	PAFAH1B3
VPS292	2.14971e-05	0.288961	0.784	0.681	0.541168	CTBp-4	VPS29
RFC21	2.3553e-05	0.322822	0.525	0.431	0.592923	CTBp-4	RFC2
CAPZA1	2.52821e-05	0.291813	0.777	0.702	0.636452	CTBp-4	CAPZA1
DUSP1	2.55636e-05	0.50045	0.885	0.777	0.643538	CTBp-4	DUSP1
2024-09-06	2.56507e-05	0.294643	0.453	0.332	0.645731	CTBp-4	2024-09-06
SNRPB2	2.66715e-05	0.270583	0.935	0.843	0.671428	CTBp-4	SNRPB
CPOX	2.78708e-05	0.443954	0.41	0.304	0.701619	CTBp-4	CPOX
E2F3	3.05561e-05	0.337062	0.374	0.28	0.76922	CTBp-4	E2F3
CENPW2	3.06977e-05	0.341259	0.59	0.459	0.772784	CTBp-4	CENPW
CMSS12	3.22598e-05	0.274039	0.597	0.503	0.812108	CTBp-4	CMSS1
GNAI2	3.36158e-05	0.684912	0.813	0.779	0.846245	CTBp-4	GNAI2
HIPK1	3.42279e-05	0.265513	0.396	0.289	0.861653	CTBp-4	HIPK1
NUP107	3.63602e-05	0.253366	0.439	0.341	0.915331	CTBp-4	NUP107
HAT11	3.65869e-05	0.262869	0.583	0.502	0.921038	CTBp-4	HAT1
TTF2	3.92734e-05	0.298474	0.417	0.327	0.988668	CTBp-4	TTF2
NRP1	4.07212e-05	0.446637	0.374	0.259	1	CTBp-4	NRP1
KPNA21	4.24865e-05	0.31344	0.669	0.541	1	CTBp-4	KPNA2
TMEM14C	4.34989e-05	0.617761	0.849	0.78	1	CTBp-4	TMEM14C
TPGS2	4.54456e-05	0.354067	0.612	0.563	1	CTBp-4	TPGS2
MCM8	4.61471e-05	0.261811	0.309	0.209	1	CTBp-4	MCM8
MPHOSPH9	4.65064e-05	0.253026	0.338	0.233	1	CTBp-4	MPHOSPH9
ASF1B1	4.95537e-05	0.348365	0.388	0.285	1	CTBp-4	ASF1B
COMMD42	4.98976e-05	0.269631	0.669	0.545	1	CTBp-4	COMMD4
RBM3	5.05812e-05	0.256898	0.899	0.85	1	CTBp-4	RBM3
YEATS41	5.13081e-05	0.281527	0.511	0.431	1	CTBp-4	YEATS4
HNRNPR3	5.38493e-05	0.263355	0.914	0.823	1	CTBp-4	HNRNPR
GLUL	5.41959e-05	0.592797	0.626	0.6	1	CTBp-4	GLUL
CBX3	5.71818e-05	0.26966	0.935	0.89	1	CTBp-4	CBX3
TMEM106C1	5.81096e-05	0.344769	0.496	0.394	1	CTBp-4	TMEM106C
BRD81	5.90191e-05	0.252225	0.482	0.385	1	CTBp-4	BRD8
TUBB4B2	6.06916e-05	0.258154	0.95	0.855	1	CTBp-4	TUBB4B
CFD	6.07964e-05	0.540815	0.381	0.276	1	CTBp-4	CFD
DCTN3	6.24592e-05	0.298927	0.669	0.615	1	CTBp-4	DCTN3
EIF3E	6.35452e-05	0.285837	0.921	0.835	1	CTBp-4	EIF3E
CCNH	6.74077e-05	0.302	0.374	0.28	1	CTBp-4	CCNH
CHD1	6.7773e-05	0.258085	0.647	0.575	1	CTBp-4	CHD1
PCNT	7.81101e-05	0.255585	0.388	0.295	1	CTBp-4	PCNT
ACTR3	8.20769e-05	0.280936	0.791	0.751	1	CTBp-4	ACTR3
CCAR11	9.70262e-05	0.25917	0.705	0.632	1	CTBp-4	CCAR1
IPO9	0.000103031	0.251079	0.482	0.397	1	CTBp-4	IPO9
TFDP12	0.000111102	0.343986	0.633	0.523	1	CTBp-4	TFDP1
NAGK	0.000117388	0.286138	0.604	0.535	1	CTBp-4	NAGK
FOS	0.00012082	0.45844	0.957	0.969	1	CTBp-4	FOS
NOP563	0.000126723	0.330901	0.748	0.635	1	CTBp-4	NOP56
SFT2D2	0.00013627	0.31982	0.424	0.337	1	CTBp-4	SFT2D2
MFSD1	0.00013776	0.47295	0.403	0.307	1	CTBp-4	MFSD1
RAD23A1	0.000138206	0.280933	0.82	0.732	1	CTBp-4	RAD23A
SYT8	0.000149667	0.420955	0.424	0.311	1	CTBp-4	SYT8
CTSD	0.000151126	1.26235	0.813	0.747	1	CTBp-4	CTSD
MBD4	0.00015876	0.263576	0.54	0.467	1	CTBp-4	MBD4
RFC41	0.000179867	0.274782	0.525	0.421	1	CTBp-4	RFC4
ALDH2	0.000191909	0.416043	0.367	0.283	1	CTBp-4	ALDH2
SLC25A37	0.000200633	1.16503	0.633	0.615	1	CTBp-4	SLC25A37
SLC25A24	0.000206313	0.354423	0.482	0.415	1	CTBp-4	SLC25A24
SLC29A12	0.000234024	0.330549	0.64	0.547	1	CTBp-4	SLC29A1
NUMA1	0.000247327	0.256528	0.482	0.406	1	CTBp-4	NUMA1
KIF141	0.000297394	0.254586	0.259	0.171	1	CTBp-4	KIF14
FECH	0.000326676	0.494692	0.273	0.197	1	CTBp-4	FECH
NDUFAF3	0.000328103	0.258298	0.576	0.525	1	CTBp-4	NDUFAF3
HPRT11	0.000344167	0.412467	0.396	0.332	1	CTBp-4	HPRT1
CREG1	0.000367795	0.539449	0.583	0.537	1	CTBp-4	CREG1
TOMM5	0.000399334	0.25855	0.417	0.35	1	CTBp-4	TOMM5
IGSF8	0.00040727	0.261988	0.388	0.301	1	CTBp-4	IGSF8
HEBP1	0.000408006	0.485208	0.504	0.469	1	CTBp-4	HEBP1
HIF1A	0.000410279	0.29958	0.619	0.58	1	CTBp-4	HIF1A
ETFB	0.000430463	0.251292	0.734	0.672	1	CTBp-4	ETFB
WRN	0.000447579	0.27793	0.367	0.286	1	CTBp-4	WRN
MBOAT2	0.000461281	0.388498	0.273	0.193	1	CTBp-4	MBOAT2
SF3A3	0.000567633	0.265274	0.568	0.502	1	CTBp-4	SF3A3
WBP11	0.000596852	0.262406	0.633	0.625	1	CTBp-4	WBP11
CNPY3	0.000597464	0.291956	0.583	0.547	1	CTBp-4	CNPY3
CEP551	0.00061569	0.332839	0.367	0.292	1	CTBp-4	CEP55
TFRC1	0.0006159	0.49332	0.727	0.695	1	CTBp-4	TFRC
NFKBIA	0.000672964	0.954555	0.799	0.818	1	CTBp-4	NFKBIA
MEF2A	0.000716086	0.330874	0.353	0.272	1	CTBp-4	MEF2A
TCF3	0.000716501	0.270016	0.317	0.237	1	CTBp-4	TCF3
ATP5F1E	0.000716567	0.31478	0.993	0.945	1	CTBp-4	ATP5F1E
ADAP2	0.00075	0.627378	0.259	0.189	1	CTBp-4	ADAP2
COLGALT1	0.000800386	0.320912	0.432	0.361	1	CTBp-4	COLGALT1
IPO52	0.000803452	0.267574	0.547	0.501	1	CTBp-4	IPO5
PPP2R3C	0.000828431	0.273809	0.41	0.342	1	CTBp-4	PPP2R3C
TCP1	0.000902363	0.25145	0.77	0.719	1	CTBp-4	TCP1
MIF	0.000910005	0.509582	0.705	0.716	1	CTBp-4	MIF
KLF6	0.000975729	0.453917	0.813	0.845	1	CTBp-4	KLF6
UNC93B1	0.000996592	0.387515	0.309	0.226	1	CTBp-4	UNC93B1
AURKA1	0.00101786	0.251312	0.424	0.34	1	CTBp-4	AURKA
EXOSC5	0.00108751	0.2502	0.36	0.297	1	CTBp-4	EXOSC5
BOLA31	0.00109387	0.299529	0.597	0.543	1	CTBp-4	BOLA3
PHF20L1	0.00114376	0.258095	0.511	0.475	1	CTBp-4	PHF20L1
FOSB	0.00116756	0.413702	0.921	0.903	1	CTBp-4	FOSB
FNIP2	0.00129477	0.251749	0.353	0.272	1	CTBp-4	FNIP2
ATG3	0.00133863	0.389282	0.54	0.519	1	CTBp-4	ATG3
PTPN2	0.00137057	0.283612	0.511	0.474	1	CTBp-4	PTPN2
MDN1	0.00150196	0.284405	0.331	0.264	1	CTBp-4	MDN1
MCL1	0.00154947	0.294055	0.799	0.826	1	CTBp-4	MCL1
HNMT	0.001627	0.309822	0.432	0.378	1	CTBp-4	HNMT
HIST1H2BH1	0.00167037	0.288794	0.266	0.196	1	CTBp-4	HIST1H2BH
PIM3	0.00172906	0.349364	0.612	0.583	1	CTBp-4	PIM3
FADS12	0.00177995	0.301422	0.482	0.405	1	CTBp-4	FADS1
GTF2F1	0.00184266	0.285818	0.525	0.479	1	CTBp-4	GTF2F1
NUP210	0.00189258	0.26019	0.295	0.23	1	CTBp-4	NUP210
HSPH1	0.00189461	0.333867	0.626	0.602	1	CTBp-4	HSPH1
HSPD13	0.00199308	0.252481	0.928	0.84	1	CTBp-4	HSPD1
KLF3	0.00217698	0.398943	0.446	0.418	1	CTBp-4	KLF3
CST3	0.00235887	1.26719	0.921	0.821	1	CTBp-4	CST3
CTSB	0.00255844	0.780082	0.842	0.813	1	CTBp-4	CTSB
NCAPD32	0.0026204	0.284446	0.446	0.39	1	CTBp-4	NCAPD3
TCF12	0.00265351	0.262637	0.381	0.312	1	CTBp-4	TCF12
ME2	0.00265528	0.293544	0.353	0.293	1	CTBp-4	ME2
TMEM123	0.00314929	0.417416	0.511	0.476	1	CTBp-4	TMEM123
ACAT1	0.00352543	0.286428	0.36	0.317	1	CTBp-4	ACAT1
RPS171	0.00386925	0.254491	0.698	0.671	1	CTBp-4	RPS17
NFE2L2	0.00395044	0.288461	0.662	0.676	1	CTBp-4	NFE2L2
MPST	0.00409637	0.279154	0.547	0.525	1	CTBp-4	MPST
FBXO7	0.00411997	0.321829	0.576	0.567	1	CTBp-4	FBXO7
PSMB9	0.0041236	0.518222	0.252	0.186	1	CTBp-4	PSMB9
CTSC2	0.0044018	0.636782	0.727	0.654	1	CTBp-4	CTSC
PLAU	0.0045568	0.371136	0.388	0.325	1	CTBp-4	PLAU
PTPN6	0.00464178	0.366051	0.302	0.242	1	CTBp-4	PTPN6
GPX3	0.00476217	0.529292	0.518	0.482	1	CTBp-4	GPX3
CKLF1	0.00489331	0.385187	0.554	0.501	1	CTBp-4	CKLF
TUBB6	0.00490178	0.251873	0.64	0.634	1	CTBp-4	TUBB6
IARS1	0.00497042	0.29779	0.511	0.508	1	CTBp-4	IARS
FAM210B	0.005016	0.528258	0.511	0.487	1	CTBp-4	FAM210B
CDC201	0.00563194	0.440462	0.424	0.365	1	CTBp-4	CDC20
PAICS3	0.00675093	0.263326	0.647	0.594	1	CTBp-4	PAICS
IRF1	0.00689354	0.285103	0.612	0.611	1	CTBp-4	IRF1
SLC16A3	0.00730318	0.484114	0.568	0.579	1	CTBp-4	SLC16A3
DCAF11	0.00746255	0.311985	0.331	0.282	1	CTBp-4	DCAF11
ACAP2	0.00824365	0.292367	0.489	0.464	1	CTBp-4	ACAP2
SLF2	0.00884378	0.266564	0.36	0.311	1	CTBp-4	SLF2
MARCKSL1	0.00907846	0.304165	0.367	0.313	1	CTBp-4	MARCKSL1
PEG102	0	1.34136	0.962	0.751	0	CTB-1	PEG10
WLS	0	1.0613	0.508	0.329	0	CTB-1	WLS
SPINT1	0	1.02092	0.947	0.741	0	CTB-1	SPINT1
F5	0	0.943696	0.524	0.296	0	CTB-1	F5
CSF3R	0	0.883098	0.646	0.422	0	CTB-1	CSF3R
EFEMP1	0	0.880804	0.891	0.682	0	CTB-1	EFEMP1
PAGE43	0	0.880123	0.958	0.708	0	CTB-1	PAGE4
ISYNA1	0	0.868232	0.889	0.657	0	CTB-1	ISYNA1
SERPINF1	0	0.847781	0.631	0.438	0	CTB-1	SERPINF1
SMAGP	0	0.839538	0.785	0.579	0	CTB-1	SMAGP
CD242	0	0.817482	0.91	0.665	0	CTB-1	CD24
MORC4	0	0.803962	0.896	0.769	0	CTB-1	MORC4
TINAGL1	0	0.800211	0.957	0.782	0	CTB-1	TINAGL1
HSD17B1	0	0.766265	0.714	0.521	0	CTB-1	HSD17B1
OLR1	0	0.73584	0.61	0.459	0	CTB-1	OLR1
LDHB3	0	0.733419	0.855	0.637	0	CTB-1	LDHB
SLC40A1	0	0.721092	0.793	0.525	0	CTB-1	SLC40A1
DUSP9	0	0.715557	0.811	0.61	0	CTB-1	DUSP9
GABARAPL1	0	0.691866	0.731	0.596	0	CTB-1	GABARAPL1
TFDP2	0	0.685976	0.82	0.648	0	CTB-1	TFDP2
ACSS1	0	0.660839	0.424	0.258	0	CTB-1	ACSS1
NFE2L31	0	0.654328	0.734	0.578	0	CTB-1	NFE2L3
CASP4	0	0.625675	0.734	0.575	0	CTB-1	CASP4
IFI6	0	0.613197	0.995	0.969	0	CTB-1	IFI6
PKIB	0	0.602366	0.807	0.607	0	CTB-1	PKIB
FAM89A	0	0.602358	0.845	0.675	0	CTB-1	FAM89A
NRP21	0	0.600035	0.523	0.365	0	CTB-1	NRP2
PNP	0	0.599603	0.709	0.566	0	CTB-1	PNP
TFRC2	0	0.596091	0.831	0.662	0	CTB-1	TFRC
BEX3	0	0.573602	0.965	0.883	0	CTB-1	BEX3
TCAF11	0	0.572043	0.779	0.636	0	CTB-1	TCAF1
MLLT11	0	0.569743	0.815	0.599	0	CTB-1	MLLT1
MEST2	0	0.560849	0.788	0.593	0	CTB-1	MEST
APLP21	0	0.560237	0.955	0.829	0	CTB-1	APLP2
JUN	0	0.559141	0.919	0.801	0	CTB-1	JUN
ALDH7A1	0	0.553207	0.785	0.604	0	CTB-1	ALDH7A1
CRYBG11	0	0.551393	0.729	0.537	0	CTB-1	CRYBG1
CDO1	0	0.535346	0.653	0.479	0	CTB-1	CDO1
FBN21	0	0.533898	0.84	0.717	0	CTB-1	FBN2
FXYD3	0	0.53358	0.811	0.648	0	CTB-1	FXYD3
ADGRG1	0	0.525149	0.716	0.558	0	CTB-1	ADGRG1
MPP1	0	0.523358	0.686	0.503	0	CTB-1	MPP1
LRPAP1	0	0.51963	0.934	0.858	0	CTB-1	LRPAP1
SLC22A11	0	0.512569	0.698	0.503	0	CTB-1	SLC22A11
SLC43A2	0	0.512037	0.729	0.525	0	CTB-1	SLC43A2
CCNDBP1	0	0.509534	0.773	0.629	0	CTB-1	CCNDBP1
BTG1	0	0.505579	0.947	0.87	0	CTB-1	BTG1
HES1	0	0.504035	0.807	0.671	0	CTB-1	HES1
MGST3	0	0.501839	0.98	0.932	0	CTB-1	MGST3
TACSTD2	0	0.501349	0.708	0.551	0	CTB-1	TACSTD2
MUC15	0	0.498799	0.475	0.307	0	CTB-1	MUC15
CYSTM11	0	0.490047	0.641	0.513	0	CTB-1	CYSTM1
NUDT4	0	0.473065	0.724	0.58	0	CTB-1	NUDT4
DDX51	0	0.471448	0.975	0.945	0	CTB-1	DDX5
CTSC3	0	0.467492	0.744	0.632	0	CTB-1	CTSC
SOD1	0	0.466331	0.936	0.877	0	CTB-1	SOD1
MBNL31	0	0.462379	0.826	0.651	0	CTB-1	MBNL3
PNRC1	0	0.461459	0.797	0.694	0	CTB-1	PNRC1
CBX41	0	0.458378	0.601	0.465	0	CTB-1	CBX4
TBCA	0	0.454127	0.931	0.892	0	CTB-1	TBCA
SLC26A2	0	0.453805	0.621	0.463	0	CTB-1	SLC26A2
ECI21	0	0.446127	0.667	0.528	0	CTB-1	ECI2
LRP21	0	0.442778	0.709	0.53	0	CTB-1	LRP2
SEMA6A1	0	0.433294	0.727	0.553	0	CTB-1	SEMA6A
VGLL1	0	0.430806	0.894	0.826	0	CTB-1	VGLL1
DNMT13	0	0.42779	0.888	0.747	0	CTB-1	DNMT1
FAM84A	0	0.427172	0.531	0.371	0	CTB-1	FAM84A
UTRN1	0	0.418234	0.701	0.555	0	CTB-1	UTRN
FOXO41	0	0.412806	0.729	0.575	0	CTB-1	FOXO4
MSX22	0	0.403955	0.661	0.523	0	CTB-1	MSX2
ECHS1	0	0.400646	0.801	0.715	0	CTB-1	ECHS1
ADI1	0	0.396058	0.857	0.778	0	CTB-1	ADI1
TSC22D1	0	0.394693	0.924	0.895	0	CTB-1	TSC22D1
TBL1X1	0	0.3946	0.687	0.53	0	CTB-1	TBL1X
VWA1	0	0.391211	0.833	0.72	0	CTB-1	VWA1
SNHG83	0	0.391199	0.77	0.678	0	CTB-1	SNHG8
SMS1	0	0.37967	0.906	0.82	0	CTB-1	SMS
PEG31	0	0.379472	0.935	0.793	0	CTB-1	PEG3
TKT3	0	0.373542	0.86	0.727	0	CTB-1	TKT
MT-CO33	0	0.370523	1	0.999	0	CTB-1	MT-CO3
ARHGAP181	0	0.37003	0.726	0.587	0	CTB-1	ARHGAP18
DAB2	0	0.36104	0.57	0.402	0	CTB-1	DAB2
PSMB61	0	0.350004	0.863	0.81	0	CTB-1	PSMB6
COX7C2	0	0.347608	0.959	0.921	0	CTB-1	COX7C
SPINT2	0	0.346739	0.964	0.906	0	CTB-1	SPINT2
HSPD14	0	0.339543	0.899	0.826	0	CTB-1	HSPD1
CLTA2	0	0.336192	0.944	0.897	0	CTB-1	CLTA
ATP5F1C	0	0.324015	0.865	0.826	0	CTB-1	ATP5F1C
UBB1	0	0.320918	0.95	0.931	0	CTB-1	UBB
PSMB11	0	0.317194	0.923	0.892	0	CTB-1	PSMB1
RPL312	0	0.312969	0.981	0.962	0	CTB-1	RPL31
KRT23	0	0.311548	0.778	0.669	0	CTB-1	KRT23
RPL233	0	0.299088	0.986	0.973	0	CTB-1	RPL23
HSP90AB12	0	0.289538	0.977	0.976	0	CTB-1	HSP90AB1
SLC13A4	8.25753e-302	0.606699	0.417	0.271	2.07875e-297	CTB-1	SLC13A4
COX4I1	5.51483e-299	0.273398	0.954	0.928	1.3883e-294	CTB-1	COX4I1
ATP5F1A3	8.45785e-299	0.323939	0.828	0.781	2.12918e-294	CTB-1	ATP5F1A
COLEC121	1.68241e-298	0.533725	0.662	0.513	4.2353e-294	CTB-1	COLEC12
ATP5F1B1	1.1532e-288	0.328124	0.862	0.812	2.90307e-284	CTB-1	ATP5F1B
XAGE32	3.85701e-284	0.314522	0.97	0.871	9.70964e-280	CTB-1	XAGE3
EXTL2	5.28524e-283	0.424007	0.58	0.453	1.33051e-278	CTB-1	EXTL2
ERVW-1	5.93465e-282	0.314914	0.749	0.636	1.49399e-277	CTB-1	ERVW-1
BMP7	4.71089e-279	0.421644	0.671	0.53	1.18592e-274	CTB-1	BMP7
PARP13	4.07519e-278	0.383852	0.781	0.632	1.02589e-273	CTB-1	PARP1
UQCRB	1.00909e-277	0.26392	0.894	0.884	2.54028e-273	CTB-1	UQCRB
SLC25A32	2.533e-277	0.273659	0.911	0.895	6.37657e-273	CTB-1	SLC25A3
PHLDA2	2.30178e-275	0.389082	0.917	0.856	5.79449e-271	CTB-1	PHLDA2
GLDC	4.51167e-273	0.328946	0.615	0.489	1.13577e-268	CTB-1	GLDC
APP1	5.77786e-271	0.355685	0.897	0.823	1.45452e-266	CTB-1	APP
BCAM	1.79486e-268	0.521109	0.554	0.417	4.51837e-264	CTB-1	BCAM
LARGE2	3.68615e-268	0.416549	0.515	0.378	9.2795e-264	CTB-1	LARGE2
CLU	1.1144e-264	0.572478	0.78	0.675	2.80538e-260	CTB-1	CLU
TALDO11	5.99288e-259	0.345574	0.857	0.797	1.50865e-254	CTB-1	TALDO1
NDUFB9	2.85944e-258	0.403518	0.804	0.742	7.19835e-254	CTB-1	NDUFB9
DDIT3	2.84482e-254	0.602204	0.608	0.491	7.16156e-250	CTB-1	DDIT3
KRAS	1.27728e-253	0.379532	0.701	0.594	3.21543e-249	CTB-1	KRAS
SLC25A63	2.6189e-251	0.287091	0.931	0.891	6.59283e-247	CTB-1	SLC25A6
PEBP12	6.34267e-249	0.275885	0.937	0.918	1.5967e-244	CTB-1	PEBP1
NR2F21	3.99018e-248	0.323068	0.711	0.597	1.00449e-243	CTB-1	NR2F2
BTG3	4.74143e-248	0.564925	0.719	0.581	1.19361e-243	CTB-1	BTG3
UBAC1	6.44484e-248	0.376747	0.714	0.595	1.62242e-243	CTB-1	UBAC1
LMO4	6.20186e-247	0.346568	0.973	0.923	1.56126e-242	CTB-1	LMO4
SLC52A1	1.26411e-246	0.369676	0.424	0.29	3.18228e-242	CTB-1	SLC52A1
EID2	1.42739e-246	0.351059	0.538	0.416	3.59332e-242	CTB-1	EID2
RBBP7	1.82206e-243	0.41415	0.8	0.696	4.58686e-239	CTB-1	RBBP7
DOCK8	2.84176e-242	0.426012	0.497	0.375	7.15386e-238	CTB-1	DOCK8
ECHDC2	3.01358e-241	0.378576	0.633	0.511	7.58638e-237	CTB-1	ECHDC2
AGL	1.50804e-240	0.429519	0.626	0.51	3.79635e-236	CTB-1	AGL
TACC2	9.4589e-239	0.488484	0.529	0.404	2.38118e-234	CTB-1	TACC2
PSMC1	1.55426e-235	0.509272	0.836	0.767	3.91269e-231	CTB-1	PSMC1
IDH1	3.03298e-234	0.497328	0.702	0.609	7.63523e-230	CTB-1	IDH1
ATP5MF2	1.02063e-231	0.252415	0.871	0.848	2.56932e-227	CTB-1	ATP5MF
PSMA31	9.15327e-231	0.286221	0.81	0.756	2.30424e-226	CTB-1	PSMA3
ADRB1	2.82987e-229	0.363627	0.324	0.204	7.12393e-225	CTB-1	ADRB1
SLC27A23	9.74266e-229	0.408711	0.562	0.434	2.45262e-224	CTB-1	SLC27A2
TMEM150A	5.81588e-228	0.337451	0.483	0.365	1.46409e-223	CTB-1	TMEM150A
ADIRF	2.04395e-227	0.435874	0.574	0.443	5.14544e-223	CTB-1	ADIRF
L1TD1	2.74392e-226	0.499873	0.599	0.485	6.90754e-222	CTB-1	L1TD1
GALNT11	1.53244e-222	0.654649	0.445	0.331	3.85777e-218	CTB-1	GALNT11
PPA12	1.58208e-221	0.275907	0.824	0.796	3.98272e-217	CTB-1	PPA1
PDLIM1	3.31158e-220	0.284624	0.816	0.657	8.33657e-216	CTB-1	PDLIM1
EPB41L4A-AS13	1.16527e-219	0.328727	0.636	0.551	2.93344e-215	CTB-1	EPB41L4A-AS1
VAMP8	1.18506e-217	0.327848	0.94	0.907	2.98327e-213	CTB-1	VAMP8
SH2D4A3	8.99517e-217	0.290684	0.626	0.503	2.26444e-212	CTB-1	SH2D4A
GCNT2	1.52835e-216	0.297811	0.431	0.311	3.84748e-212	CTB-1	GCNT2
UGP2	1.78547e-216	0.344027	0.966	0.933	4.49474e-212	CTB-1	UGP2
MRFAP11	2.48121e-216	0.299112	0.795	0.764	6.24619e-212	CTB-1	MRFAP1
ATP5MC32	4.84277e-215	0.291895	0.89	0.854	1.21912e-210	CTB-1	ATP5MC3
CDK6	6.4936e-215	0.365334	0.515	0.397	1.6347e-210	CTB-1	CDK6
HSPE13	5.57863e-214	0.285534	0.872	0.797	1.40436e-209	CTB-1	HSPE1
ATP6V1C2	2.78487e-213	0.302518	0.576	0.46	7.01063e-209	CTB-1	ATP6V1C2
APMAP	1.85224e-212	0.319151	0.631	0.516	4.66284e-208	CTB-1	APMAP
FKBP32	9.91194e-212	0.290637	0.733	0.662	2.49523e-207	CTB-1	FKBP3
EGFR	1.19405e-210	0.40092	0.943	0.885	3.00589e-206	CTB-1	EGFR
DUSP14	1.18713e-208	0.305282	0.692	0.605	2.98847e-204	CTB-1	DUSP14
PSMB22	4.97187e-207	0.301744	0.83	0.753	1.25162e-202	CTB-1	PSMB2
ITGB5	7.10044e-205	0.490194	0.437	0.327	1.78746e-200	CTB-1	ITGB5
DPP4	1.12378e-204	0.450698	0.782	0.684	2.82899e-200	CTB-1	DPP4
CD47	2.88898e-204	0.309219	0.756	0.674	7.27271e-200	CTB-1	CD47
DLG51	3.0837e-202	0.334654	0.641	0.561	7.76291e-198	CTB-1	DLG5
EID11	6.98232e-201	0.308525	0.725	0.694	1.75773e-196	CTB-1	EID1
PSMA1	1.0815e-199	0.333801	0.814	0.756	2.72258e-195	CTB-1	PSMA1
FAM3B	3.15718e-196	0.536917	0.309	0.2	7.94788e-192	CTB-1	FAM3B
P2RY6	4.02905e-195	0.320417	0.53	0.416	1.01427e-190	CTB-1	P2RY6
SSB2	5.07548e-195	0.250974	0.776	0.74	1.2777e-190	CTB-1	SSB
UBE2H	1.08794e-194	0.357204	0.8	0.749	2.73877e-190	CTB-1	UBE2H
RASA1	1.3201e-194	0.273054	0.857	0.831	3.32322e-190	CTB-1	RASA1
RASSF6	2.8266e-194	0.418631	0.446	0.333	7.11567e-190	CTB-1	RASSF6
BEX4	3.2394e-194	0.269339	0.815	0.773	8.15488e-190	CTB-1	BEX4
SLC25A53	1.23432e-193	0.282165	0.862	0.778	3.10727e-189	CTB-1	SLC25A5
ITGA61	4.69387e-193	0.274943	0.828	0.746	1.18164e-188	CTB-1	ITGA6
ARL6IP5	1.27804e-192	0.29379	0.846	0.819	3.21734e-188	CTB-1	ARL6IP5
COMT1	4.52316e-192	0.355178	0.81	0.78	1.13866e-187	CTB-1	COMT
CTDSPL3	6.1337e-185	0.296892	0.609	0.492	1.5441e-180	CTB-1	CTDSPL
RPIA	5.18114e-184	0.33942	0.59	0.489	1.3043e-179	CTB-1	RPIA
TFEB	4.67819e-181	0.258325	0.411	0.305	1.17769e-176	CTB-1	TFEB
ECH1	3.44559e-180	0.316451	0.844	0.797	8.67392e-176	CTB-1	ECH1
ZFX	5.23664e-177	0.29766	0.565	0.467	1.31827e-172	CTB-1	ZFX
MET	9.6691e-176	0.360812	0.592	0.488	2.4341e-171	CTB-1	MET
SELENOP	2.44293e-175	0.346978	0.28	0.179	6.14983e-171	CTB-1	SELENOP
SMPDL3A	3.33432e-174	0.37127	0.423	0.316	8.39382e-170	CTB-1	SMPDL3A
NRP11	5.16707e-174	0.404329	0.346	0.238	1.30076e-169	CTB-1	NRP1
HSP90AA11	7.36229e-174	0.256503	0.994	0.989	1.85338e-169	CTB-1	HSP90AA1
GSDME	1.05108e-173	0.434156	0.569	0.478	2.64599e-169	CTB-1	GSDME
KCNN4	1.05696e-173	0.260423	0.633	0.519	2.6608e-169	CTB-1	KCNN4
ADH5	8.79099e-173	0.273648	0.763	0.711	2.21304e-168	CTB-1	ADH5
RAB31	3.86166e-172	0.301644	0.652	0.545	9.72134e-168	CTB-1	RAB31
HNRNPM1	6.87681e-172	0.325772	0.894	0.869	1.73117e-167	CTB-1	HNRNPM
TENM31	1.25127e-171	0.277433	0.713	0.619	3.14995e-167	CTB-1	TENM3
KANK1	2.66269e-169	0.368986	0.537	0.439	6.70305e-165	CTB-1	KANK1
GHITM	4.62636e-169	0.32545	0.771	0.713	1.16464e-164	CTB-1	GHITM
TDRP	6.37121e-168	0.291616	0.677	0.592	1.60389e-163	CTB-1	TDRP
TUSC3	2.01296e-165	0.368526	0.839	0.767	5.06742e-161	CTB-1	TUSC3
RAB11FIP1	3.60257e-165	0.371074	0.723	0.647	9.06911e-161	CTB-1	RAB11FIP1
NRK	3.71376e-164	0.33424	0.676	0.584	9.34903e-160	CTB-1	NRK
CAT1	6.78261e-162	0.320379	0.426	0.326	1.70746e-157	CTB-1	CAT
FOLR1	3.71653e-161	0.472333	0.737	0.657	9.35599e-157	CTB-1	FOLR1
PYURF	6.17148e-161	0.278975	0.693	0.648	1.55361e-156	CTB-1	PYURF
EML4	7.59151e-161	0.377717	0.672	0.589	1.91109e-156	CTB-1	EML4
USP27X	2.8642e-160	0.261288	0.384	0.282	7.21034e-156	CTB-1	USP27X
CLDN3	1.89344e-159	0.26813	0.515	0.416	4.76654e-155	CTB-1	CLDN3
NDUFB5	4.86595e-158	0.255291	0.692	0.649	1.22495e-153	CTB-1	NDUFB5
SIAH1	3.89632e-157	0.377471	0.535	0.443	9.8086e-153	CTB-1	SIAH1
METTL7A	1.48929e-155	0.28323	0.49	0.388	3.74913e-151	CTB-1	METTL7A
NDUFA10	4.50514e-155	0.273735	0.723	0.672	1.13412e-150	CTB-1	NDUFA10
SMARCA21	6.38957e-155	0.328362	0.706	0.628	1.60851e-150	CTB-1	SMARCA2
PSMD6	3.77495e-154	0.305985	0.665	0.598	9.50306e-150	CTB-1	PSMD6
AC092718.6	2.24134e-153	0.310152	0.354	0.258	5.64235e-149	CTB-1	AC092718.6
SLC6A4	4.24466e-152	0.457916	0.359	0.266	1.06855e-147	CTB-1	SLC6A4
VAV3	1.22138e-150	0.316694	0.65	0.566	3.07471e-146	CTB-1	VAV3
SPESP1	4.23705e-148	0.347657	0.453	0.359	1.06664e-143	CTB-1	SPESP1
TLE4	5.84857e-148	0.324085	0.737	0.673	1.47232e-143	CTB-1	TLE4
LYPLAL1	2.33237e-144	0.271298	0.551	0.469	5.87151e-140	CTB-1	LYPLAL1
DEGS1	2.36523e-144	0.310477	0.736	0.65	5.95424e-140	CTB-1	DEGS1
TPST2	2.56451e-142	0.402836	0.564	0.482	6.45591e-138	CTB-1	TPST2
C1QBP3	2.28779e-141	0.264301	0.765	0.718	5.75929e-137	CTB-1	C1QBP
SLC31A2	6.47976e-141	0.293267	0.288	0.198	1.63121e-136	CTB-1	SLC31A2
CROT	3.83165e-140	0.343232	0.502	0.405	9.64579e-136	CTB-1	CROT
CCND12	1.95022e-138	0.402734	0.437	0.342	4.90949e-134	CTB-1	CCND1
STS	2.0371e-138	0.281859	0.543	0.445	5.1282e-134	CTB-1	STS
USP53	1.03034e-137	0.364923	0.712	0.642	2.59377e-133	CTB-1	USP53
VSIR	8.04525e-135	0.449769	0.5	0.412	2.02531e-130	CTB-1	VSIR
CADM1	1.47075e-131	0.272471	0.334	0.237	3.70246e-127	CTB-1	CADM1
ETFA	2.0521e-131	0.276621	0.701	0.64	5.16596e-127	CTB-1	ETFA
PSMD14	2.29618e-131	0.460846	0.81	0.763	5.78041e-127	CTB-1	PSMD14
SLC13A3	1.88038e-130	0.332836	0.352	0.262	4.73367e-126	CTB-1	SLC13A3
DSC2	1.92752e-130	0.31024	0.809	0.758	4.85234e-126	CTB-1	DSC2
SIAH2	1.52893e-128	0.331856	0.581	0.507	3.84893e-124	CTB-1	SIAH2
PBX1	1.31198e-127	0.276813	0.457	0.365	3.30277e-123	CTB-1	PBX1
PMAIP1	2.2889e-127	0.461302	0.558	0.48	5.76208e-123	CTB-1	PMAIP1
SUCLG1	3.30264e-126	0.252888	0.672	0.617	8.31407e-122	CTB-1	SUCLG1
EIF4A2	1.38388e-125	0.292734	0.831	0.819	3.48378e-121	CTB-1	EIF4A2
ORMDL1	3.35528e-125	0.319215	0.684	0.619	8.44657e-121	CTB-1	ORMDL1
PDCD4	4.51372e-124	0.341453	0.777	0.709	1.13628e-119	CTB-1	PDCD4
CSF2RA	9.94928e-124	0.303102	0.766	0.72	2.50463e-119	CTB-1	CSF2RA
ZFAT	4.65889e-122	0.270505	0.588	0.508	1.17283e-117	CTB-1	ZFAT
ANXA5	3.29569e-120	0.297186	0.972	0.956	8.29657e-116	CTB-1	ANXA5
ITIH5	4.29509e-119	0.387537	0.861	0.823	1.08125e-114	CTB-1	ITIH5
EIF3G	2.08137e-118	0.260199	0.842	0.836	5.23965e-114	CTB-1	EIF3G
PTPN1	1.78653e-117	0.27992	0.574	0.502	4.49742e-113	CTB-1	PTPN1
PCOLCE2	3.96235e-115	0.349468	0.277	0.196	9.97482e-111	CTB-1	PCOLCE2
DOCK91	8.40293e-115	0.25677	0.593	0.522	2.11535e-110	CTB-1	DOCK9
NCOA3	1.8207e-114	0.294242	0.685	0.621	4.58343e-110	CTB-1	NCOA3
KIAA1217	4.81502e-114	0.261582	0.58	0.506	1.21213e-109	CTB-1	KIAA1217
SLC38A9	1.00913e-111	0.338668	0.494	0.418	2.5404e-107	CTB-1	SLC38A9
MPP71	8.08941e-110	0.250618	0.468	0.391	2.03643e-105	CTB-1	MPP7
HADHB	6.17769e-108	0.337884	0.588	0.523	1.55517e-103	CTB-1	HADHB
ATP6V1E1	2.50163e-107	0.260559	0.786	0.752	6.2976e-103	CTB-1	ATP6V1E1
ANP32A2	4.17764e-107	0.255579	0.718	0.664	1.05168e-102	CTB-1	ANP32A
TCEAL9	2.17606e-105	0.477108	0.963	0.93	5.47801e-101	CTB-1	TCEAL9
CPPED1	1.1084e-103	0.251194	0.56	0.491	2.79027e-99	CTB-1	CPPED1
SYF2	5.19583e-100	0.288468	0.786	0.762	1.308e-95	CTB-1	SYF2
AAK1	3.56522e-99	0.350451	0.856	0.828	8.9751e-95	CTB-1	AAK1
MT-ATP81	3.70653e-98	0.250687	0.808	0.804	9.33082e-94	CTB-1	MT-ATP8
GLUL1	5.12001e-98	0.262305	0.651	0.588	1.28891e-93	CTB-1	GLUL
UVRAG	7.1684e-97	0.251173	0.402	0.328	1.80457e-92	CTB-1	UVRAG
GGH2	1.69232e-96	0.355828	0.62	0.541	4.26023e-92	CTB-1	GGH
PISD	1.61376e-94	0.335395	0.425	0.356	4.06248e-90	CTB-1	PISD
SURF6	5.02662e-93	0.287667	0.54	0.484	1.2654e-88	CTB-1	SURF6
METAP21	6.4148e-93	0.25858	0.82	0.801	1.61486e-88	CTB-1	METAP2
EIF2S2	2.27459e-90	0.276376	0.943	0.917	5.72605e-86	CTB-1	EIF2S2
PPP1R10	9.22892e-89	0.326321	0.657	0.609	2.32329e-84	CTB-1	PPP1R10
MME	4.3989e-87	0.262904	0.666	0.607	1.10738e-82	CTB-1	MME
ANXA6	5.54479e-87	0.414693	0.261	0.197	1.39585e-82	CTB-1	ANXA6
NMT1	7.39678e-86	0.503697	0.864	0.821	1.86206e-81	CTB-1	NMT1
RGS2	6.82422e-84	0.253261	0.373	0.302	1.71793e-79	CTB-1	RGS2
MRPL1	7.5622e-84	0.276778	0.642	0.591	1.90371e-79	CTB-1	MRPL1
NFE2L21	1.28529e-76	0.251227	0.711	0.667	3.2356e-72	CTB-1	NFE2L2
TEX10	1.89297e-76	0.293392	0.479	0.421	4.76536e-72	CTB-1	TEX10
NUFIP2	5.9967e-74	0.274326	0.792	0.762	1.50961e-69	CTB-1	NUFIP2
NCBP3	1.39993e-73	0.278858	0.542	0.489	3.52419e-69	CTB-1	NCBP3
EXOC1	1.61368e-73	0.302918	0.587	0.541	4.06227e-69	CTB-1	EXOC1
CLDN4	4.68153e-73	0.251118	0.895	0.902	1.17853e-68	CTB-1	CLDN4
GNAS	1.95875e-72	0.25729	0.969	0.965	4.93096e-68	CTB-1	GNAS
STOM1	1.79219e-64	0.271575	0.475	0.422	4.51166e-60	CTB-1	STOM
NSG1	4.9819e-60	0.304231	0.411	0.361	1.25414e-55	CTB-1	NSG1
ASS1	2.20628e-58	0.352819	0.354	0.302	5.55408e-54	CTB-1	ASS1
C15orf48	8.72009e-57	0.584522	0.374	0.323	2.1952e-52	CTB-1	C15orf48
SYT7	7.65273e-56	0.271632	0.356	0.304	1.9265e-51	CTB-1	SYT7
LATS2	1.39058e-55	0.288385	0.436	0.387	3.50064e-51	CTB-1	LATS2
SLC22A18	1.47219e-53	0.258388	0.25	0.197	3.7061e-49	CTB-1	SLC22A18
BTG2	4.50764e-53	0.28005	0.628	0.588	1.13475e-48	CTB-1	BTG2
CTSV	7.75204e-51	0.324783	0.478	0.427	1.9515e-46	CTB-1	CTSV
ARL4A	1.29564e-50	0.296666	0.491	0.448	3.26164e-46	CTB-1	ARL4A
CPVL	5.21379e-50	0.267295	0.761	0.748	1.31252e-45	CTB-1	CPVL
TMEM8A	1.10059e-48	0.325293	0.483	0.442	2.77063e-44	CTB-1	TMEM8A
SND1	4.09337e-46	0.25821	0.699	0.686	1.03047e-41	CTB-1	SND1
ESRRA	7.81515e-45	0.27902	0.589	0.561	1.96739e-40	CTB-1	ESRRA
DNAJB4	6.32777e-41	0.320153	0.407	0.366	1.59295e-36	CTB-1	DNAJB4
SLK	1.05909e-36	0.25694	0.61	0.581	2.66616e-32	CTB-1	SLK
MAGED2	5.31749e-36	0.285127	0.668	0.646	1.33862e-31	CTB-1	MAGED2
INTS6	8.35465e-35	0.270212	0.595	0.573	2.1032e-30	CTB-1	INTS6
ACADVL	6.6519e-34	0.313005	0.681	0.67	1.67455e-29	CTB-1	ACADVL
HSPA1A1	1.71934e-30	0.455787	0.499	0.471	4.32826e-26	CTB-1	HSPA1A
MAP7D21	6.39524e-30	0.299242	0.383	0.35	1.60994e-25	CTB-1	MAP7D2
SIL1	7.56996e-27	0.308894	0.72	0.71	1.90566e-22	CTB-1	SIL1
DNAJB1	2.6278e-23	0.371421	0.77	0.772	6.61523e-19	CTB-1	DNAJB1
HSPA1B	2.46122e-17	0.328224	0.601	0.599	6.19588e-13	CTB-1	HSPA1B
CFD1	7.39442e-14	0.384641	0.29	0.274	1.86147e-09	CTB-1	CFD
LGMN	1.04203e-12	0.263586	0.585	0.58	2.6232e-08	CTB-1	LGMN
MDK	2.85403e-09	0.298066	0.376	0.377	7.18475e-05	CTB-1	MDK
KRT17	0	1.77403	0.434	0.144	0	CTB-2	KRT17
KRT14	0	1.75866	0.526	0.228	0	CTB-2	KRT14
TCIM	0	1.4728	0.62	0.26	0	CTB-2	TCIM
SFRP1	0	1.41077	0.538	0.265	0	CTB-2	SFRP1
EGLN3	0	1.30078	0.81	0.528	0	CTB-2	EGLN3
COL5A1	0	1.27466	0.45	0.155	0	CTB-2	COL5A1
RND3	0	1.25207	0.798	0.65	0	CTB-2	RND3
COL17A1	0	1.23111	0.747	0.396	0	CTB-2	COL17A1
CST6	0	1.21871	0.678	0.314	0	CTB-2	CST6
IFITM3	0	1.1931	0.821	0.605	0	CTB-2	IFITM3
S100A16	0	1.18661	0.658	0.344	0	CTB-2	S100A16
MARCKS1	0	1.17766	0.724	0.4	0	CTB-2	MARCKS
TAGLN	0	1.15	0.312	0.165	0	CTB-2	TAGLN
NPPB	0	1.14688	0.287	0.104	0	CTB-2	NPPB
CYR61	0	1.12691	0.85	0.76	0	CTB-2	CYR61
KLF4	0	1.12651	0.764	0.561	0	CTB-2	KLF4
SLC2A3	0	1.11528	0.758	0.546	0	CTB-2	SLC2A3
TMSB4X1	0	1.0884	0.712	0.447	0	CTB-2	TMSB4X
ITGA2	0	1.08576	0.554	0.277	0	CTB-2	ITGA2
EGR1	0	1.07789	0.844	0.781	0	CTB-2	EGR1
FOSB1	0	1.07099	0.924	0.898	0	CTB-2	FOSB
2024-06-01	0	1.0656	0.893	0.808	0	CTB-2	JUN
SFN	0	1.06454	0.602	0.408	0	CTB-2	SFN
JUNB1	0	1.06161	0.864	0.771	0	CTB-2	JUNB
LAMA3	0	1.03429	0.352	0.129	0	CTB-2	LAMA3
ATF3	0	1.01963	0.916	0.877	0	CTB-2	ATF3
FTL	0	1.0155	0.983	0.964	0	CTB-2	FTL
BIRC7	0	0.981856	0.382	0.109	0	CTB-2	BIRC7
CLU1	0	0.95604	0.766	0.679	0	CTB-2	CLU
HSD3B1	0	0.945711	0.658	0.433	0	CTB-2	HSD3B1
S100A10	0	0.94118	0.969	0.941	0	CTB-2	S100A10
FN1	0	0.90895	0.869	0.585	0	CTB-2	FN1
GPRC5A	0	0.908201	0.556	0.206	0	CTB-2	GPRC5A
NDRG1	0	0.902359	0.501	0.249	0	CTB-2	NDRG1
PLEC	0	0.89821	0.756	0.541	0	CTB-2	PLEC
AHNAK	0	0.896694	0.965	0.909	0	CTB-2	AHNAK
KRT18	0	0.877865	0.992	0.994	0	CTB-2	KRT18
RGCC	0	0.877188	0.378	0.194	0	CTB-2	RGCC
COL3A1	0	0.876883	0.34	0.099	0	CTB-2	COL3A1
S100A6	0	0.871714	0.942	0.941	0	CTB-2	S100A6
CITED2	0	0.861028	0.818	0.631	0	CTB-2	CITED2
FOS1	0	0.858734	0.98	0.967	0	CTB-2	FOS
NEAT1	0	0.850501	0.978	0.967	0	CTB-2	NEAT1
ZFP361	0	0.850387	0.705	0.532	0	CTB-2	ZFP36
BTG21	0	0.846856	0.703	0.57	0	CTB-2	BTG2
RNF217	0	0.843945	0.621	0.427	0	CTB-2	RNF217
KRT8	0	0.833371	0.99	0.99	0	CTB-2	KRT8
SERPING1	0	0.820489	0.66	0.379	0	CTB-2	SERPING1
EMP31	0	0.812641	0.473	0.193	0	CTB-2	EMP3
UBL3	0	0.810949	0.678	0.479	0	CTB-2	UBL3
MME1	0	0.806602	0.76	0.586	0	CTB-2	MME
ACSL3	0	0.806048	0.744	0.594	0	CTB-2	ACSL3
DUSP11	0	0.804815	0.858	0.758	0	CTB-2	DUSP1
ZFP36L1	0	0.800437	0.956	0.919	0	CTB-2	ZFP36L1
GATA3	0	0.794088	0.954	0.912	0	CTB-2	GATA3
MCL11	0	0.79053	0.883	0.813	0	CTB-2	MCL1
IGFBP3	0	0.784094	0.682	0.37	0	CTB-2	IGFBP3
TGM21	0	0.774394	0.845	0.76	0	CTB-2	TGM2
CXCL21	0	0.7612	0.252	0.118	0	CTB-2	CXCL2
MYADM	0	0.755825	0.815	0.637	0	CTB-2	MYADM
IVNS1ABP	0	0.748878	0.503	0.337	0	CTB-2	IVNS1ABP
CYB5R1	0	0.746516	0.832	0.714	0	CTB-2	CYB5R1
CRIM1	0	0.746272	0.866	0.757	0	CTB-2	CRIM1
TNNT3	0	0.74111	0.513	0.333	0	CTB-2	TNNT3
DNAJB11	0	0.733017	0.822	0.76	0	CTB-2	DNAJB1
VIT	0	0.72766	0.385	0.118	0	CTB-2	VIT
KRT7	0	0.725115	0.984	0.981	0	CTB-2	KRT7
IGF1R	0	0.72351	0.669	0.527	0	CTB-2	IGF1R
DSC31	0	0.721663	0.653	0.544	0	CTB-2	DSC3
ADAMTS1	0	0.717744	0.808	0.729	0	CTB-2	ADAMTS1
TIMP1	0	0.698696	0.596	0.387	0	CTB-2	TIMP1
NEDD9	0	0.698195	0.637	0.452	0	CTB-2	NEDD9
ACTB1	0	0.697289	0.994	0.993	0	CTB-2	ACTB
CD99	0	0.694112	0.844	0.772	0	CTB-2	CD99
PKP2	0	0.694078	0.839	0.726	0	CTB-2	PKP2
SPARC	0	0.693802	0.779	0.654	0	CTB-2	SPARC
SDC4	0	0.693467	0.788	0.598	0	CTB-2	SDC4
TACSTD21	0	0.690052	0.671	0.561	0	CTB-2	TACSTD2
TAGLN2	0	0.689281	0.921	0.884	0	CTB-2	TAGLN2
ZFP36L21	0	0.685274	0.52	0.365	0	CTB-2	ZFP36L2
SOCS3	0	0.681756	0.554	0.342	0	CTB-2	SOCS3
MYH9	0	0.679894	0.871	0.784	0	CTB-2	MYH9
TNFSF10	0	0.675235	0.642	0.347	0	CTB-2	TNFSF10
WNT6	0	0.665877	0.528	0.328	0	CTB-2	WNT6
DSP1	0	0.665492	0.96	0.94	0	CTB-2	DSP
JAK1	0	0.651045	0.694	0.496	0	CTB-2	JAK1
KLF61	0	0.650742	0.913	0.829	0	CTB-2	KLF6
ATP2B4	0	0.645964	0.608	0.422	0	CTB-2	ATP2B4
MXRA81	0	0.644312	0.477	0.234	0	CTB-2	MXRA8
AXL	0	0.642585	0.317	0.074	0	CTB-2	AXL
GADD45A	0	0.641647	0.697	0.618	0	CTB-2	GADD45A
DSC21	0	0.640801	0.814	0.757	0	CTB-2	DSC2
PPP1R15A1	0	0.639499	0.86	0.801	0	CTB-2	PPP1R15A
ARHGAP29	0	0.638209	0.687	0.532	0	CTB-2	ARHGAP29
GSN	0	0.634809	0.771	0.615	0	CTB-2	GSN
DSG2	0	0.633451	0.848	0.772	0	CTB-2	DSG2
BCAT1	0	0.628988	0.649	0.48	0	CTB-2	BCAT1
ITGB6	0	0.627349	0.381	0.132	0	CTB-2	ITGB6
CLDN41	0	0.627281	0.917	0.897	0	CTB-2	CLDN4
TNFRSF12A	0	0.617148	0.715	0.666	0	CTB-2	TNFRSF12A
ANXA2	0	0.616941	0.984	0.985	0	CTB-2	ANXA2
ISG15	0	0.612962	0.802	0.698	0	CTB-2	ISG15
LAMB3	0	0.61161	0.262	0.072	0	CTB-2	LAMB3
IL32	0	0.609737	0.27	0.131	0	CTB-2	IL32
PALLD	0	0.608057	0.67	0.505	0	CTB-2	PALLD
IER5	0	0.604568	0.728	0.621	0	CTB-2	IER5
PSG5	0	0.604298	0.537	0.26	0	CTB-2	PSG5
PATJ	0	0.603373	0.483	0.253	0	CTB-2	PATJ
PRSS23	0	0.600318	0.299	0.11	0	CTB-2	PRSS23
YAP1	0	0.599137	0.757	0.663	0	CTB-2	YAP1
NLRP2	0	0.598983	0.729	0.639	0	CTB-2	NLRP2
PERP	0	0.597352	0.937	0.912	0	CTB-2	PERP
LAMB4	0	0.595446	0.299	0.1	0	CTB-2	LAMB4
FTH1	0	0.594686	0.997	0.997	0	CTB-2	FTH1
PFKP	0	0.59275	0.586	0.415	0	CTB-2	PFKP
TPM1	0	0.592218	0.952	0.844	0	CTB-2	TPM1
FLNA	0	0.58907	0.701	0.588	0	CTB-2	FLNA
PPDPF	0	0.586329	0.762	0.693	0	CTB-2	PPDPF
RCN1	0	0.585744	0.824	0.757	0	CTB-2	RCN1
MAST4	0	0.585633	0.646	0.495	0	CTB-2	MAST4
FOSL2	0	0.580684	0.588	0.391	0	CTB-2	FOSL2
MALAT1	0	0.579435	0.997	0.996	0	CTB-2	MALAT1
KRT19	0	0.578935	0.981	0.946	0	CTB-2	KRT19
C19orf33	0	0.572713	0.33	0.09	0	CTB-2	C19orf33
NECTIN2	0	0.566482	0.681	0.551	0	CTB-2	NECTIN2
ANXA1	0	0.561332	0.985	0.982	0	CTB-2	ANXA1
SLCO2A1	0	0.56132	0.404	0.187	0	CTB-2	SLCO2A1
CD55	0	0.557103	0.854	0.798	0	CTB-2	CD55
C12orf75	0	0.556642	0.827	0.648	0	CTB-2	C12orf75
ART4	0	0.556358	0.326	0.102	0	CTB-2	ART4
SEMA5A	0	0.552628	0.387	0.196	0	CTB-2	SEMA5A
ZNF395	0	0.552244	0.421	0.264	0	CTB-2	ZNF395
DOCK5	0	0.55172	0.644	0.445	0	CTB-2	DOCK5
NAV2	0	0.550676	0.661	0.512	0	CTB-2	NAV2
GTF2I	0	0.548836	0.788	0.716	0	CTB-2	GTF2I
PLS3	0	0.547285	0.615	0.453	0	CTB-2	PLS3
EPSTI11	0	0.544398	0.459	0.23	0	CTB-2	EPSTI1
ADGRL3	0	0.540857	0.302	0.093	0	CTB-2	ADGRL3
CAPN2	0	0.540285	0.63	0.422	0	CTB-2	CAPN2
FLNB	0	0.540242	0.855	0.744	0	CTB-2	FLNB
NECTIN4	0	0.538468	0.572	0.405	0	CTB-2	NECTIN4
ITGB4	0	0.536924	0.728	0.618	0	CTB-2	ITGB4
SLC1A6	0	0.536442	0.301	0.114	0	CTB-2	SLC1A6
EGFR1	0	0.534351	0.924	0.889	0	CTB-2	EGFR
TGFBR1	0	0.534227	0.447	0.269	0	CTB-2	TGFBR1
SERPINE1	0	0.533634	0.814	0.617	0	CTB-2	SERPINE1
RHOBTB3	0	0.531892	0.742	0.636	0	CTB-2	RHOBTB3
TES	0	0.529331	0.74	0.674	0	CTB-2	TES
EFNB2	0	0.527742	0.404	0.244	0	CTB-2	EFNB2
FBLIM1	0	0.527716	0.485	0.261	0	CTB-2	FBLIM1
C1orf115	0	0.527584	0.797	0.699	0	CTB-2	C1orf115
PDLIM5	0	0.526392	0.707	0.579	0	CTB-2	PDLIM5
PPFIBP1	0	0.524267	0.651	0.517	0	CTB-2	PPFIBP1
ECE1	0	0.522619	0.572	0.371	0	CTB-2	ECE1
CLIC4	0	0.517817	0.807	0.748	0	CTB-2	CLIC4
CLIC3	0	0.511209	0.9	0.834	0	CTB-2	CLIC3
YBX3	0	0.510234	0.893	0.828	0	CTB-2	YBX3
SLC6A8	0	0.509697	0.621	0.482	0	CTB-2	SLC6A8
KLF5	0	0.508741	0.73	0.636	0	CTB-2	KLF5
LPCAT1	0	0.508509	0.569	0.421	0	CTB-2	LPCAT1
LOXL2	0	0.508123	0.359	0.193	0	CTB-2	LOXL2
ACTG1	0	0.508016	0.989	0.989	0	CTB-2	ACTG1
AKAP13	0	0.507416	0.706	0.618	0	CTB-2	AKAP13
RTN4	0	0.507381	0.938	0.917	0	CTB-2	RTN4
MYOF	0	0.503934	0.869	0.833	0	CTB-2	MYOF
BASP1	0	0.493403	0.94	0.92	0	CTB-2	BASP1
KTN1	0	0.488988	0.921	0.902	0	CTB-2	KTN1
S100A13	0	0.488703	0.754	0.706	0	CTB-2	S100A13
GBP2	0	0.486329	0.473	0.31	0	CTB-2	GBP2
CAMK2N1	0	0.485702	0.403	0.216	0	CTB-2	CAMK2N1
NPEPPS	0	0.484616	0.733	0.662	0	CTB-2	NPEPPS
AL161431.1	0	0.482301	0.373	0.231	0	CTB-2	AL161431.1
WWC3	0	0.48057	0.598	0.451	0	CTB-2	WWC3
IGF2BP2	0	0.478595	0.558	0.372	0	CTB-2	IGF2BP2
SLC44A2	0	0.478308	0.761	0.694	0	CTB-2	SLC44A2
F11R	0	0.47737	0.749	0.649	0	CTB-2	F11R
HEG1	0	0.476602	0.519	0.313	0	CTB-2	HEG1
C6orf62	0	0.475912	0.752	0.672	0	CTB-2	C6orf62
S100A11	0	0.475653	0.99	0.996	0	CTB-2	S100A11
NEBL	0	0.470768	0.436	0.27	0	CTB-2	NEBL
FHL2	0	0.469374	0.847	0.78	0	CTB-2	FHL2
NUAK1	0	0.467443	0.267	0.123	0	CTB-2	NUAK1
CLTB	0	0.465918	0.862	0.846	0	CTB-2	CLTB
AGRN	0	0.462971	0.443	0.254	0	CTB-2	AGRN
AC245041.2	0	0.460337	0.402	0.198	0	CTB-2	AC245041.2
GLRX	0	0.455893	0.65	0.482	0	CTB-2	GLRX
CAST	0	0.449562	0.905	0.886	0	CTB-2	CAST
EMILIN2	0	0.449291	0.264	0.094	0	CTB-2	EMILIN2
JUP	0	0.446309	0.784	0.734	0	CTB-2	JUP
SPATS2L	0	0.445433	0.681	0.604	0	CTB-2	SPATS2L
BNIP3L	0	0.44347	0.672	0.565	0	CTB-2	BNIP3L
CD59	0	0.439522	0.877	0.844	0	CTB-2	CD59
NDFIP2	0	0.436926	0.718	0.656	0	CTB-2	NDFIP2
ACTN4	0	0.43521	0.847	0.827	0	CTB-2	ACTN4
MYL6	0	0.433742	0.968	0.978	0	CTB-2	MYL6
LAPTM4A	0	0.43178	0.899	0.878	0	CTB-2	LAPTM4A
FSTL3	0	0.431328	0.843	0.585	0	CTB-2	FSTL3
TNS4	0	0.431099	0.258	0.082	0	CTB-2	TNS4
RUNX11	0	0.430006	0.309	0.115	0	CTB-2	RUNX1
ABLIM1	0	0.420718	0.281	0.13	0	CTB-2	ABLIM1
CNN2	0	0.420427	0.489	0.322	0	CTB-2	CNN2
PNCK	0	0.417168	0.376	0.215	0	CTB-2	PNCK
CSF1R1	0	0.41701	0.353	0.17	0	CTB-2	CSF1R
DDX60L	0	0.415514	0.522	0.346	0	CTB-2	DDX60L
RASGRF2	0	0.413157	0.396	0.217	0	CTB-2	RASGRF2
PSAP	0	0.412669	0.972	0.966	0	CTB-2	PSAP
HCAR2	0	0.410798	0.274	0.117	0	CTB-2	HCAR2
PINK1	0	0.409922	0.575	0.419	0	CTB-2	PINK1
LASP1	0	0.409647	0.529	0.381	0	CTB-2	LASP1
PTGES	0	0.403109	0.844	0.772	0	CTB-2	PTGES
OSMR	0	0.401772	0.393	0.221	0	CTB-2	OSMR
TMOD3	0	0.40142	0.806	0.778	0	CTB-2	TMOD3
GRAMD2B	0	0.399608	0.495	0.338	0	CTB-2	GRAMD2B
RRAS	0	0.390788	0.458	0.261	0	CTB-2	RRAS
GFOD1	0	0.38747	0.334	0.182	0	CTB-2	GFOD1
CD9	0	0.386277	0.744	0.567	0	CTB-2	CD9
IQGAP1	0	0.381732	0.913	0.891	0	CTB-2	IQGAP1
TIMP3	0	0.371932	0.978	0.945	0	CTB-2	TIMP3
TMSB10	0	0.33809	0.992	0.991	0	CTB-2	TMSB10
PLAUR1	0	0.328319	0.323	0.174	0	CTB-2	PLAUR
AFAP1L2	0	0.325627	0.262	0.1	0	CTB-2	AFAP1L2
SOX15	0	0.324523	0.289	0.111	0	CTB-2	SOX15
GREB1L	0	0.314617	0.299	0.159	0	CTB-2	GREB1L
TGFB11	0	0.309251	0.489	0.297	0	CTB-2	TGFB1
PTPRF	0	0.299278	0.838	0.62	0	CTB-2	PTPRF
GPR143	0	0.283396	0.255	0.123	0	CTB-2	GPR143
LY6G6C	0	0.268694	0.276	0.11	0	CTB-2	LY6G6C
AMOTL2	5.34536e-307	0.478883	0.671	0.575	1.34564e-302	CTB-2	AMOTL2
MXI1	2.4154e-306	0.333427	0.324	0.176	6.08052e-302	CTB-2	MXI1
UGP21	6.95015e-301	0.413339	0.939	0.939	1.74963e-296	CTB-2	UGP2
YWHAZ	1.21178e-300	0.318551	0.926	0.933	3.05053e-296	CTB-2	YWHAZ
GALNT2	3.13509e-300	0.45598	0.557	0.416	7.89228e-296	CTB-2	GALNT2
JCAD	1.01777e-298	0.383087	0.426	0.291	2.56215e-294	CTB-2	JCAD
FNBP1L	2.8993e-298	0.471368	0.727	0.663	7.29871e-294	CTB-2	FNBP1L
LIMA1	2.7903e-296	0.354855	0.884	0.868	7.0243e-292	CTB-2	LIMA1
FNDC3B	1.59487e-294	0.425881	0.809	0.729	4.01493e-290	CTB-2	FNDC3B
OLR11	3.38255e-294	0.335878	0.606	0.461	8.51524e-290	CTB-2	OLR1
DAPP1	1.03392e-293	0.377607	0.448	0.306	2.60278e-289	CTB-2	DAPP1
AC020916.1	1.25184e-292	0.477102	0.545	0.404	3.15137e-288	CTB-2	AC020916.1
TYMP1	2.38849e-291	0.392087	0.523	0.372	6.01279e-287	CTB-2	TYMP
MPDZ	2.45015e-291	0.394569	0.454	0.311	6.16801e-287	CTB-2	MPDZ
FSCN1	1.59235e-287	0.467199	0.408	0.268	4.00859e-283	CTB-2	FSCN1
MIDN	1.03039e-286	0.49157	0.667	0.559	2.59391e-282	CTB-2	MIDN
S100A14	3.32302e-285	0.630257	0.294	0.162	8.36536e-281	CTB-2	S100A14
CTNNB11	6.54737e-283	0.412749	0.849	0.811	1.64823e-278	CTB-2	CTNNB1
SMARCA1	1.13697e-282	0.5347	0.714	0.639	2.86221e-278	CTB-2	SMARCA1
PLEKHA5	3.43059e-279	0.477355	0.633	0.533	8.63617e-275	CTB-2	PLEKHA5
SKIL1	2.73414e-278	0.58347	0.476	0.351	6.88292e-274	CTB-2	SKIL
LAMC2	2.85716e-278	0.460735	0.413	0.276	7.19262e-274	CTB-2	LAMC2
GADD45B	3.93572e-278	0.664572	0.664	0.565	9.90778e-274	CTB-2	GADD45B
UGCG	1.29878e-277	0.45377	0.525	0.387	3.26955e-273	CTB-2	UGCG
TINAGL11	1.34733e-277	0.401428	0.865	0.805	3.39178e-273	CTB-2	TINAGL1
MFSD12	5.16778e-277	0.383996	0.669	0.6	1.30094e-272	CTB-2	MFSD12
CALD1	3.9115e-275	0.420821	0.912	0.899	9.8468e-271	CTB-2	CALD1
EDNRB	1.15898e-274	0.440681	0.441	0.308	2.91762e-270	CTB-2	EDNRB
FGFR2	7.50554e-274	0.465079	0.354	0.225	1.88944e-269	CTB-2	FGFR2
NFKBIZ	8.94615e-274	0.611638	0.587	0.459	2.2521e-269	CTB-2	NFKBIZ
SSFA2	4.23952e-272	0.473764	0.65	0.557	1.06726e-267	CTB-2	SSFA2
C1QTNF6	1.25119e-271	0.28981	0.508	0.324	3.14974e-267	CTB-2	C1QTNF6
ZNF431	6.61567e-270	0.467696	0.515	0.395	1.66543e-265	CTB-2	ZNF431
ACTN1	4.67742e-269	0.583875	0.797	0.767	1.17749e-264	CTB-2	ACTN1
ETS2	1.6567e-266	0.50648	0.59	0.481	4.17058e-262	CTB-2	ETS2
SP100	7.05556e-266	0.424362	0.594	0.472	1.77617e-261	CTB-2	SP100
H3F3B	3.65213e-265	0.352646	0.972	0.973	9.19388e-261	CTB-2	H3F3B
TMBIM1	9.22947e-264	0.370786	0.624	0.51	2.32343e-259	CTB-2	TMBIM1
CD276	1.22255e-262	0.345084	0.648	0.538	3.07765e-258	CTB-2	CD276
HYI	1.61868e-261	0.316108	0.423	0.274	4.07487e-257	CTB-2	HYI
CCDC80	5.24222e-260	0.51909	0.408	0.267	1.31968e-255	CTB-2	CCDC80
CTSB1	3.38601e-258	0.365929	0.82	0.812	8.52394e-254	CTB-2	CTSB
ERRFI1	2.4496e-256	0.473881	0.736	0.672	6.16662e-252	CTB-2	ERRFI1
CRISPLD2	7.7656e-255	0.329445	0.5	0.344	1.95491e-250	CTB-2	CRISPLD2
DNAJC15	2.16123e-254	0.394601	0.757	0.726	5.44069e-250	CTB-2	DNAJC15
PLAU1	2.32833e-254	0.426036	0.427	0.301	5.86134e-250	CTB-2	PLAU
INSR	2.46917e-253	0.423755	0.485	0.347	6.21588e-249	CTB-2	INSR
UBC	3.14408e-251	0.348705	0.976	0.979	7.9149e-247	CTB-2	UBC
SH3BGRL3	1.67956e-249	0.551991	0.737	0.72	4.22812e-245	CTB-2	SH3BGRL3
CDKN1A	4.26207e-248	0.488632	0.628	0.534	1.07293e-243	CTB-2	CDKN1A
ZYX	1.44273e-246	0.400516	0.588	0.504	3.63193e-242	CTB-2	ZYX
VGLL3	2.97693e-246	0.282447	0.711	0.547	7.49413e-242	CTB-2	VGLL3
TIAM1	1.08046e-243	0.340675	0.43	0.29	2.71995e-239	CTB-2	TIAM1
UBE2Q2	1.42116e-243	0.365572	0.671	0.587	3.57763e-239	CTB-2	UBE2Q2
SERINC1	2.08396e-243	0.35771	0.639	0.535	5.24617e-239	CTB-2	SERINC1
CLIC1	2.57083e-243	0.326426	0.88	0.901	6.47181e-239	CTB-2	CLIC1
SLC39A8	4.29648e-242	0.436348	0.478	0.343	1.0816e-237	CTB-2	SLC39A8
IDS	1.61443e-241	0.411781	0.594	0.514	4.06416e-237	CTB-2	IDS
SYT16	4.852e-241	0.262869	0.276	0.156	1.22144e-236	CTB-2	SYT16
CEBPD	1.09721e-240	0.387205	0.886	0.865	2.76211e-236	CTB-2	CEBPD
RFK	1.24921e-240	0.461682	0.756	0.708	3.14475e-236	CTB-2	RFK
UPK1B	1.51403e-240	0.444105	0.355	0.214	3.81141e-236	CTB-2	UPK1B
FGD4	4.61384e-240	0.256334	0.253	0.135	1.16149e-235	CTB-2	FGD4
PAM	4.18414e-238	0.304245	0.463	0.32	1.05332e-233	CTB-2	PAM
MMP14	8.10642e-237	0.376481	0.678	0.593	2.04071e-232	CTB-2	MMP14
RIPOR2	1.38033e-236	0.333991	0.26	0.142	3.47484e-232	CTB-2	RIPOR2
DAAM1	9.25614e-236	0.449721	0.607	0.519	2.33014e-231	CTB-2	DAAM1
BMPR2	3.46767e-235	0.389807	0.531	0.405	8.72952e-231	CTB-2	BMPR2
PLK3	3.28853e-232	0.436161	0.547	0.454	8.27855e-228	CTB-2	PLK3
TRIB1	3.60353e-232	0.314279	0.351	0.225	9.07154e-228	CTB-2	TRIB1
TUBB2A	4.68322e-232	0.298727	0.59	0.448	1.17895e-227	CTB-2	TUBB2A
IL1RAP	5.19093e-232	0.253339	0.536	0.362	1.30676e-227	CTB-2	IL1RAP
TOB1	5.42175e-232	0.369147	0.354	0.23	1.36487e-227	CTB-2	TOB1
IFI27	3.27719e-231	0.651439	0.293	0.162	8.25e-227	CTB-2	IFI27
DDR1	5.7986e-231	0.39037	0.555	0.461	1.45974e-226	CTB-2	DDR1
WSB1	1.81101e-230	0.44352	0.89	0.885	4.55903e-226	CTB-2	WSB1
EPPK1	3.01575e-230	0.271068	0.272	0.156	7.59186e-226	CTB-2	EPPK1
EPAS1	3.86529e-230	0.293153	0.902	0.861	9.73048e-226	CTB-2	EPAS1
SPTBN1	1.16345e-229	0.440202	0.576	0.494	2.92887e-225	CTB-2	SPTBN1
IFIT1	2.25429e-228	0.376997	0.257	0.137	5.67494e-224	CTB-2	IFIT1
DPP71	4.33779e-228	0.477368	0.538	0.435	1.09199e-223	CTB-2	DPP7
SERTAD1	1.32823e-227	0.567947	0.684	0.631	3.34368e-223	CTB-2	SERTAD1
BACH1	2.78739e-227	0.419151	0.532	0.422	7.01698e-223	CTB-2	BACH1
INTS61	3.89478e-227	0.679878	0.647	0.561	9.80472e-223	CTB-2	INTS6
ATF4	9.83325e-227	0.353255	0.853	0.841	2.47542e-222	CTB-2	ATF4
LMNA	1.68366e-226	0.310951	0.923	0.929	4.23845e-222	CTB-2	LMNA
UCA1	5.8419e-226	0.440346	0.641	0.546	1.47064e-221	CTB-2	UCA1
UPP1	2.70928e-225	0.547605	0.634	0.582	6.82035e-221	CTB-2	UPP1
ITGA62	4.37931e-225	0.464556	0.806	0.752	1.10245e-220	CTB-2	ITGA6
ADAM10	4.70451e-224	0.360497	0.669	0.584	1.18431e-219	CTB-2	ADAM10
CSPP1	4.10205e-223	0.418445	0.465	0.348	1.03265e-218	CTB-2	CSPP1
UBASH3B	5.77541e-223	0.443934	0.585	0.49	1.4539e-218	CTB-2	UBASH3B
PHLDB2	7.67482e-222	0.386093	0.647	0.554	1.93206e-217	CTB-2	PHLDB2
TAPBP	1.17064e-221	0.401393	0.74	0.684	2.94697e-217	CTB-2	TAPBP
CLDN6	2.03781e-220	0.476634	0.438	0.339	5.12999e-216	CTB-2	CLDN6
PABPC1	3.05513e-219	0.312722	0.969	0.966	7.69097e-215	CTB-2	PABPC1
PPP1R13L	4.05139e-218	0.381447	0.627	0.553	1.0199e-213	CTB-2	PPP1R13L
DST1	7.47921e-218	0.522596	0.646	0.58	1.88282e-213	CTB-2	DST
MTUS1	1.11909e-217	0.38732	0.478	0.364	2.81719e-213	CTB-2	MTUS1
CPVL1	1.26808e-216	0.441214	0.771	0.746	3.19227e-212	CTB-2	CPVL
ERP27	1.85837e-216	0.251583	0.274	0.158	4.67825e-212	CTB-2	ERP27
IRS2	6.69363e-216	0.479484	0.469	0.363	1.68506e-211	CTB-2	IRS2
PXN	6.88878e-216	0.365834	0.679	0.606	1.73418e-211	CTB-2	PXN
ITPR2	4.5949e-214	0.481914	0.57	0.467	1.15672e-209	CTB-2	ITPR2
GPR37	4.91326e-213	0.269778	0.354	0.236	1.23686e-208	CTB-2	GPR37
RHOD	1.133e-212	0.365972	0.635	0.586	2.85222e-208	CTB-2	RHOD
CCNL11	1.57906e-212	0.547926	0.812	0.785	3.97512e-208	CTB-2	CCNL1
NR3C11	9.1175e-211	0.419157	0.558	0.457	2.29524e-206	CTB-2	NR3C1
SYTL1	1.58583e-208	0.258864	0.416	0.293	3.99217e-204	CTB-2	SYTL1
HSPA2	7.43988e-208	0.480658	0.604	0.522	1.87292e-203	CTB-2	HSPA2
YPEL5	5.21894e-207	0.319778	0.692	0.596	1.31382e-202	CTB-2	YPEL5
SLC16A1	1.50856e-206	0.389011	0.689	0.625	3.79764e-202	CTB-2	SLC16A1
PRKAB2	2.09934e-204	0.324777	0.386	0.267	5.28487e-200	CTB-2	PRKAB2
EIF4A21	5.27124e-204	0.406612	0.836	0.818	1.32698e-199	CTB-2	EIF4A2
MET1	4.13412e-199	0.400462	0.583	0.49	1.04072e-194	CTB-2	MET
HES11	3.58124e-198	1.07362	0.716	0.693	9.01541e-194	CTB-2	HES1
COBLL1	4.69791e-198	0.433047	0.77	0.717	1.18265e-193	CTB-2	COBLL1
SCCPDH	1.01241e-197	0.50316	0.552	0.495	2.54865e-193	CTB-2	SCCPDH
PTN	1.41461e-195	0.33446	0.786	0.761	3.56114e-191	CTB-2	PTN
RHPN2	7.88245e-195	0.279431	0.402	0.284	1.98433e-190	CTB-2	RHPN2
LIMCH1	1.44581e-194	0.395999	0.3	0.187	3.63969e-190	CTB-2	LIMCH1
PLK2	3.87339e-194	0.396959	0.781	0.746	9.75088e-190	CTB-2	PLK2
BLCAP	1.69783e-193	0.374468	0.632	0.572	4.27411e-189	CTB-2	BLCAP
BTG11	5.78001e-192	0.32368	0.885	0.885	1.45506e-187	CTB-2	BTG1
CLIP1	8.46704e-191	0.346423	0.763	0.731	2.13149e-186	CTB-2	CLIP1
NFKBIA1	9.71363e-189	0.73993	0.825	0.816	2.44531e-184	CTB-2	NFKBIA
HSPA1B1	4.77904e-188	0.752421	0.648	0.588	1.20308e-183	CTB-2	HSPA1B
STAT1	2.16017e-187	0.422875	0.616	0.543	5.43801e-183	CTB-2	STAT1
BRD2	3.21088e-186	0.397972	0.827	0.811	8.08308e-182	CTB-2	BRD2
P4HA1	3.27747e-186	0.401248	0.71	0.665	8.2507e-182	CTB-2	P4HA1
AK4	4.75142e-186	0.281215	0.299	0.196	1.19612e-181	CTB-2	AK4
TRAM1	7.58447e-186	0.321805	0.774	0.757	1.90931e-181	CTB-2	TRAM1
UBE2H1	1.09087e-184	0.361229	0.772	0.756	2.74615e-180	CTB-2	UBE2H
RNF19A	3.23386e-184	0.329418	0.509	0.417	8.14093e-180	CTB-2	RNF19A
DDIT4	7.77793e-184	0.450432	0.356	0.245	1.95802e-179	CTB-2	DDIT4
HMGB3	2.17339e-183	0.404389	0.93	0.926	5.47129e-179	CTB-2	HMGB3
ATG9B	2.50393e-183	0.254811	0.267	0.161	6.30339e-179	CTB-2	ATG9B
TRAM2	3.60382e-182	0.400389	0.602	0.534	9.07226e-178	CTB-2	TRAM2
OPTN	3.71858e-181	0.305969	0.626	0.552	9.36115e-177	CTB-2	OPTN
MIR193BHG	7.06277e-181	0.316586	0.441	0.335	1.77798e-176	CTB-2	MIR193BHG
LAMC1	5.08733e-180	0.324085	0.737	0.715	1.28068e-175	CTB-2	LAMC1
RRAD	3.24007e-179	0.401738	0.377	0.244	8.15656e-175	CTB-2	RRAD
SRGAP2	3.71e-179	0.285765	0.417	0.305	9.33956e-175	CTB-2	SRGAP2
LEPROT	1.34399e-178	0.304952	0.817	0.811	3.38335e-174	CTB-2	LEPROT
TNKS1BP1	1.26104e-177	0.279439	0.365	0.258	3.17455e-173	CTB-2	TNKS1BP1
CMIP	3.37495e-177	0.324172	0.73	0.704	8.49609e-173	CTB-2	CMIP
TACC1	1.47584e-176	0.356609	0.783	0.766	3.71527e-172	CTB-2	TACC1
CAP1	2.70109e-176	0.256555	0.828	0.846	6.79972e-172	CTB-2	CAP1
LPP	2.97928e-176	0.334993	0.405	0.291	7.50005e-172	CTB-2	LPP
TBL1XR11	3.48861e-175	0.358326	0.522	0.419	8.78223e-171	CTB-2	TBL1XR1
ZMYND81	7.22944e-175	0.406603	0.614	0.537	1.81994e-170	CTB-2	ZMYND8
CSRP1	1.56383e-174	0.388073	0.667	0.635	3.93679e-170	CTB-2	CSRP1
LRP10	3.28484e-174	0.262357	0.666	0.601	8.26926e-170	CTB-2	LRP10
RHOU	4.64294e-174	0.353502	0.653	0.572	1.16881e-169	CTB-2	RHOU
USP531	1.90475e-172	0.328248	0.695	0.646	4.79503e-168	CTB-2	USP53
MDK1	9.75254e-169	0.437343	0.458	0.358	2.4551e-164	CTB-2	MDK
TPM4	1.00093e-166	0.278868	0.9	0.912	2.51975e-162	CTB-2	TPM4
TRIP10	3.32196e-166	0.29726	0.553	0.469	8.36269e-162	CTB-2	TRIP10
PKM	1.38823e-165	0.290445	0.91	0.896	3.49474e-161	CTB-2	PKM
CAV2	1.56348e-163	0.295782	0.497	0.389	3.93592e-159	CTB-2	CAV2
KCNQ1OT1	4.64483e-163	0.641041	0.664	0.599	1.16929e-158	CTB-2	KCNQ1OT1
SMPDL3A1	5.72108e-163	0.322159	0.42	0.318	1.44023e-158	CTB-2	SMPDL3A
IFRD1	1.99276e-162	0.475558	0.602	0.538	5.01657e-158	CTB-2	IFRD1
TMEM43	2.11188e-162	0.26965	0.507	0.409	5.31644e-158	CTB-2	TMEM43
FOXO3	7.9157e-162	0.316612	0.469	0.369	1.9927e-157	CTB-2	FOXO3
ELF1	9.93285e-162	0.306098	0.644	0.584	2.50049e-157	CTB-2	ELF1
SH3D19	1.0528e-161	0.293637	0.539	0.441	2.65032e-157	CTB-2	SH3D19
LRP1	1.57417e-161	0.322485	0.7	0.653	3.9628e-157	CTB-2	LRP1
HELZ	5.87964e-161	0.426987	0.579	0.51	1.48014e-156	CTB-2	HELZ
MT-ND5	5.31107e-160	0.340284	0.994	0.995	1.33701e-155	CTB-2	MT-ND5
NEDD4L	1.5879e-159	0.268203	0.415	0.31	3.99739e-155	CTB-2	NEDD4L
RHOB	3.10529e-159	0.400785	0.743	0.701	7.81727e-155	CTB-2	RHOB
IRF11	3.99831e-159	0.538147	0.651	0.601	1.00653e-154	CTB-2	IRF1
COL1A21	5.95121e-159	0.762661	0.339	0.241	1.49816e-154	CTB-2	COL1A2
YPEL3	6.0201e-159	0.277018	0.806	0.789	1.5155e-154	CTB-2	YPEL3
CTNND1	7.83816e-158	0.307795	0.735	0.708	1.97318e-153	CTB-2	CTNND1
IFIT3	1.30273e-157	0.537234	0.31	0.207	3.27948e-153	CTB-2	IFIT3
GIPC1	1.39317e-157	0.301659	0.616	0.588	3.50716e-153	CTB-2	GIPC1
CAPN1	3.12651e-157	0.277669	0.728	0.713	7.87068e-153	CTB-2	CAPN1
TIPARP	4.32714e-156	0.339941	0.366	0.27	1.08932e-151	CTB-2	TIPARP
TNFAIP31	9.35029e-156	0.433834	0.486	0.378	2.35384e-151	CTB-2	TNFAIP3
PARP9	1.8669e-155	0.255554	0.322	0.215	4.69974e-151	CTB-2	PARP9
RNF213	3.62724e-155	0.372129	0.668	0.618	9.13122e-151	CTB-2	RNF213
ABL2	1.2963e-154	0.318858	0.341	0.245	3.2633e-150	CTB-2	ABL2
TEAD1	1.91776e-154	0.313073	0.757	0.707	4.82777e-150	CTB-2	TEAD1
MID1	4.98532e-153	0.259386	0.358	0.254	1.255e-148	CTB-2	MID1
GLS	5.03034e-153	0.357972	0.543	0.474	1.26634e-148	CTB-2	GLS
RAB11FIP11	1.11648e-152	0.450715	0.682	0.657	2.81063e-148	CTB-2	RAB11FIP1
PGRMC2	1.62017e-152	0.311326	0.706	0.666	4.07862e-148	CTB-2	PGRMC2
GOLGB1	4.52771e-151	0.319711	0.89	0.89	1.13981e-146	CTB-2	GOLGB1
SH3KBP1	2.09322e-150	0.277315	0.458	0.36	5.26948e-146	CTB-2	SH3KBP1
CCNG2	3.79681e-150	0.311928	0.485	0.388	9.5581e-146	CTB-2	CCNG2
WBP1L	4.6067e-150	0.255704	0.443	0.348	1.15969e-145	CTB-2	WBP1L
PIEZO1	8.27427e-150	0.287857	0.422	0.336	2.08296e-145	CTB-2	PIEZO1
WASF2	1.34032e-149	0.272745	0.795	0.796	3.37411e-145	CTB-2	WASF2
LRRFIP1	1.83579e-149	0.274643	0.821	0.803	4.62141e-145	CTB-2	LRRFIP1
PTBP3	2.6539e-149	0.33212	0.759	0.738	6.68093e-145	CTB-2	PTBP3
HACD2	2.94524e-149	0.340849	0.422	0.334	7.41435e-145	CTB-2	HACD2
LDHA2	3.90711e-149	0.368368	0.906	0.863	9.83575e-145	CTB-2	LDHA
PGK1	7.22735e-148	0.336493	0.825	0.822	1.81941e-143	CTB-2	PGK1
PPP2R3A	8.06129e-148	0.29873	0.416	0.323	2.02935e-143	CTB-2	PPP2R3A
AKAP12	1.69719e-147	0.465848	0.296	0.204	4.2725e-143	CTB-2	AKAP12
CSRNP1	3.95763e-147	0.281624	0.435	0.335	9.96294e-143	CTB-2	CSRNP1
MACF11	4.81155e-145	0.305115	0.785	0.772	1.21126e-140	CTB-2	MACF1
ABCA1	7.20923e-145	0.307515	0.347	0.238	1.81485e-140	CTB-2	ABCA1
TSC22D31	8.50218e-145	0.274196	0.259	0.159	2.14034e-140	CTB-2	TSC22D3
RIOK3	1.77034e-144	0.302148	0.641	0.588	4.45666e-140	CTB-2	RIOK3
MAFF	7.84998e-144	0.46399	0.646	0.595	1.97615e-139	CTB-2	MAFF
ESYT2	5.84206e-141	0.33226	0.57	0.509	1.47068e-136	CTB-2	ESYT2
ITPRIPL2	9.28245e-141	0.344246	0.611	0.557	2.33676e-136	CTB-2	ITPRIPL2
SLC38A1	2.33956e-140	0.287621	0.784	0.772	5.88962e-136	CTB-2	SLC38A1
LIMK2	3.18409e-140	0.30644	0.583	0.523	8.01562e-136	CTB-2	LIMK2
SOX4	4.75798e-139	0.329068	0.694	0.623	1.19777e-134	CTB-2	SOX4
FILIP1L	6.653e-136	0.280602	0.256	0.169	1.67483e-131	CTB-2	FILIP1L
PTMS1	3.10563e-135	0.290557	0.788	0.762	7.81811e-131	CTB-2	PTMS
SGK1	3.60299e-135	0.582304	0.576	0.526	9.07016e-131	CTB-2	SGK1
FERMT2	5.47813e-135	0.32458	0.597	0.523	1.37906e-130	CTB-2	FERMT2
KDM5B	8.94482e-135	0.266171	0.588	0.514	2.25177e-130	CTB-2	KDM5B
FMNL2	4.27134e-131	0.296921	0.646	0.582	1.07527e-126	CTB-2	FMNL2
HIVEP1	6.37196e-131	0.254288	0.327	0.237	1.60408e-126	CTB-2	HIVEP1
TFAP2A	8.67934e-131	0.294421	0.816	0.816	2.18494e-126	CTB-2	TFAP2A
ERO1A	5.00666e-130	0.39419	0.572	0.524	1.26038e-125	CTB-2	ERO1A
CAVIN1	1.8654e-129	0.293259	0.596	0.517	4.69595e-125	CTB-2	CAVIN1
SLC38A2	9.23178e-129	0.337738	0.75	0.73	2.32401e-124	CTB-2	SLC38A2
SCAF111	1.59357e-128	0.283549	0.787	0.774	4.01165e-124	CTB-2	SCAF11
PLD3	1.66823e-128	0.272298	0.647	0.607	4.1996e-124	CTB-2	PLD3
AMOTL1	2.6704e-128	0.290864	0.572	0.526	6.72246e-124	CTB-2	AMOTL1
CTTN	2.5422e-127	0.266356	0.658	0.647	6.39974e-123	CTB-2	CTTN
HSPA1A2	2.74129e-127	0.963061	0.526	0.465	6.90092e-123	CTB-2	HSPA1A
DEGS11	5.54727e-127	0.334752	0.689	0.662	1.39647e-122	CTB-2	DEGS1
ERBIN	1.60206e-126	0.26244	0.356	0.264	4.03303e-122	CTB-2	ERBIN
SNAP23	9.91295e-126	0.258157	0.648	0.581	2.49549e-121	CTB-2	SNAP23
APOL6	1.78272e-125	0.296457	0.48	0.377	4.48783e-121	CTB-2	APOL6
FAM83B	1.98307e-124	0.285947	0.43	0.351	4.99218e-120	CTB-2	FAM83B
GNB1	1.0427e-123	0.259057	0.681	0.671	2.62489e-119	CTB-2	GNB1
DDX60	1.81715e-123	0.272037	0.351	0.259	4.57449e-119	CTB-2	DDX60
PDGFA	6.37098e-123	0.309765	0.466	0.395	1.60383e-118	CTB-2	PDGFA
CD151	1.67626e-122	0.252892	0.812	0.839	4.21982e-118	CTB-2	CD151
CEMIP2	2.52417e-122	0.343012	0.631	0.582	6.35435e-118	CTB-2	CEMIP2
YWHAQ1	4.16396e-122	0.266805	0.806	0.817	1.04824e-117	CTB-2	YWHAQ
CTGF	2.16643e-121	0.453393	0.254	0.169	5.45378e-117	CTB-2	CTGF
LAMA5	2.77819e-121	0.273665	0.699	0.682	6.99382e-117	CTB-2	LAMA5
MINDY2	5.77814e-121	0.2705	0.647	0.611	1.45459e-116	CTB-2	MINDY2
NFAT5	2.84883e-118	0.308022	0.689	0.655	7.17163e-114	CTB-2	NFAT5
TPBG	1.05328e-117	0.276876	0.642	0.611	2.65151e-113	CTB-2	TPBG
GNAQ	2.75093e-117	0.310207	0.607	0.561	6.9252e-113	CTB-2	GNAQ
ZNF655	2.90852e-117	0.293383	0.561	0.51	7.3219e-113	CTB-2	ZNF655
PDLIM11	6.94416e-117	0.393708	0.696	0.686	1.74812e-112	CTB-2	PDLIM1
MAML2	3.20423e-116	0.336118	0.533	0.472	8.06633e-112	CTB-2	MAML2
SERINC2	8.07001e-115	0.271394	0.766	0.784	2.03155e-110	CTB-2	SERINC2
PYGL	3.81387e-114	0.312309	0.644	0.6	9.60105e-110	CTB-2	PYGL
INHA	2.39704e-113	0.278445	0.339	0.242	6.03431e-109	CTB-2	INHA
SLC11A2	1.55925e-111	0.311837	0.44	0.369	3.92525e-107	CTB-2	SLC11A2
STAT3	4.19269e-111	0.307159	0.612	0.572	1.05547e-106	CTB-2	STAT3
KDM4B	4.58132e-111	0.284937	0.499	0.43	1.1533e-106	CTB-2	KDM4B
MYLIP	1.50616e-110	0.462854	0.586	0.548	3.7916e-106	CTB-2	MYLIP
ZFAND5	1.33853e-109	0.288291	0.766	0.764	3.36961e-105	CTB-2	ZFAND5
BHLHE401	5.43193e-109	0.327162	0.603	0.566	1.36743e-104	CTB-2	BHLHE40
CDC42EP3	1.15136e-108	0.301366	0.562	0.517	2.89844e-104	CTB-2	CDC42EP3
VMP1	1.24849e-108	0.411501	0.732	0.717	3.14295e-104	CTB-2	VMP1
RAB25	2.82409e-108	0.32089	0.61	0.616	7.10937e-104	CTB-2	RAB25
PGAP1	5.26368e-108	0.308803	0.364	0.286	1.32508e-103	CTB-2	PGAP1
MBOAT7	1.74557e-107	0.255525	0.551	0.52	4.39429e-103	CTB-2	MBOAT7
SERINC3	2.04569e-107	0.259268	0.654	0.625	5.14983e-103	CTB-2	SERINC3
SNX2	9.44949e-107	0.311716	0.737	0.741	2.37882e-102	CTB-2	SNX2
TRIO	1.76171e-106	0.252014	0.527	0.467	4.43492e-102	CTB-2	TRIO
RASAL2	1.92563e-106	0.312254	0.467	0.399	4.84759e-102	CTB-2	RASAL2
MIR22HG	3.00101e-105	0.266046	0.513	0.444	7.55474e-101	CTB-2	MIR22HG
MYO6	4.76364e-105	0.301562	0.501	0.446	1.1992e-100	CTB-2	MYO6
BAZ2B1	1.09842e-104	0.264963	0.389	0.31	2.76515e-100	CTB-2	BAZ2B
ENC1	3.56798e-104	0.285418	0.406	0.334	8.98204e-100	CTB-2	ENC1
RNF149	2.39332e-103	0.269291	0.525	0.47	6.02494e-99	CTB-2	RNF149
ADAR	5.72302e-103	0.291939	0.67	0.641	1.44071e-98	CTB-2	ADAR
ANKRD121	6.11694e-103	0.305619	0.671	0.641	1.53988e-98	CTB-2	ANKRD12
KMT2E1	4.46901e-102	0.266111	0.501	0.432	1.12503e-97	CTB-2	KMT2E
GALNT6	6.17639e-102	0.321575	0.571	0.528	1.55485e-97	CTB-2	GALNT6
TRIML2	6.49993e-102	0.30219	0.321	0.244	1.63629e-97	CTB-2	TRIML2
LCOR	6.78684e-102	0.29567	0.501	0.437	1.70852e-97	CTB-2	LCOR
LYPD3	8.64764e-102	0.324405	0.506	0.464	2.17696e-97	CTB-2	LYPD3
RSF1	1.43194e-101	0.26787	0.643	0.6	3.60476e-97	CTB-2	RSF1
TSC22D11	1.77851e-101	0.364153	0.887	0.904	4.47723e-97	CTB-2	TSC22D1
ANO6	2.68523e-101	0.279344	0.664	0.645	6.75981e-97	CTB-2	ANO6
IFI161	9.96188e-101	0.278562	0.253	0.18	2.5078e-96	CTB-2	IFI16
APBB2	1.33507e-100	0.266202	0.42	0.354	3.3609e-96	CTB-2	APBB2
PHLDA3	2.32964e-100	0.339206	0.621	0.582	5.86463e-96	CTB-2	PHLDA3
SESTD1	3.81528e-100	0.277908	0.459	0.385	9.60458e-96	CTB-2	SESTD1
PTS	5.8223e-100	0.318802	0.626	0.617	1.4657e-95	CTB-2	PTS
VCL	1.55085e-99	0.322577	0.702	0.692	3.90412e-95	CTB-2	VCL
NCOR2	1.07638e-95	0.270726	0.487	0.421	2.70968e-91	CTB-2	NCOR2
NCOA1	2.29527e-95	0.285064	0.469	0.398	5.77812e-91	CTB-2	NCOA1
TNFAIP8	5.5845e-95	0.32816	0.763	0.759	1.40584e-90	CTB-2	TNFAIP8
ZNF91	1.55113e-93	0.316291	0.484	0.423	3.90482e-89	CTB-2	ZNF91
WASHC4	2.39393e-90	0.281811	0.543	0.5	6.02648e-86	CTB-2	WASHC4
ARHGAP5	1.60604e-89	0.309991	0.508	0.458	4.04304e-85	CTB-2	ARHGAP5
SEMA4C	2.16718e-87	0.251565	0.534	0.473	5.45566e-83	CTB-2	SEMA4C
OGA	5.44264e-86	0.26869	0.525	0.476	1.37013e-81	CTB-2	OGA
EFNA1	6.13165e-86	0.292091	0.675	0.621	1.54358e-81	CTB-2	EFNA1
FRMD4B	1.90463e-85	0.294135	0.491	0.439	4.79471e-81	CTB-2	FRMD4B
HSPA5	5.05731e-85	0.408629	0.924	0.937	1.27313e-80	CTB-2	HSPA5
2024-09-08	2.49121e-84	0.28893	0.463	0.41	6.27136e-80	CTB-2	2024-09-08
DOCK92	6.55503e-84	0.27346	0.563	0.53	1.65016e-79	CTB-2	DOCK9
ARRDC3	7.48255e-84	0.419504	0.532	0.49	1.88366e-79	CTB-2	ARRDC3
PLSCR1	1.76183e-83	0.31261	0.618	0.591	4.43522e-79	CTB-2	PLSCR1
ZNF292	1.9454e-82	0.320016	0.693	0.677	4.89735e-78	CTB-2	ZNF292
OXSR1	2.14033e-81	0.251049	0.436	0.385	5.38807e-77	CTB-2	OXSR1
TANC2	4.46454e-81	0.262841	0.384	0.317	1.1239e-76	CTB-2	TANC2
KIAA12171	5.88808e-81	0.283125	0.552	0.513	1.48227e-76	CTB-2	KIAA1217
AMOT	8.29743e-81	0.315525	0.532	0.494	2.0888e-76	CTB-2	AMOT
SIPA1L1	8.57001e-81	0.256474	0.322	0.259	2.15741e-76	CTB-2	SIPA1L1
ANKLE2	8.55115e-80	0.285326	0.579	0.549	2.15267e-75	CTB-2	ANKLE2
KCNK1	2.39478e-79	0.279452	0.319	0.253	6.02863e-75	CTB-2	KCNK1
RYBP	1.47527e-78	0.255405	0.547	0.504	3.71385e-74	CTB-2	RYBP
HIC2	1.04194e-77	0.287967	0.603	0.589	2.62298e-73	CTB-2	HIC2
TUT4	1.81946e-77	0.330998	0.661	0.646	4.58031e-73	CTB-2	TUT4
FOXN3	1.90601e-77	0.272141	0.548	0.51	4.7982e-73	CTB-2	FOXN3
TRIM29	1.03215e-76	0.325505	0.466	0.428	2.59833e-72	CTB-2	TRIM29
CAV1	1.02959e-75	0.361043	0.568	0.513	2.59189e-71	CTB-2	CAV1
FUS1	1.34017e-75	0.326062	0.887	0.893	3.37374e-71	CTB-2	FUS
KMT2A	7.04114e-75	0.25441	0.508	0.462	1.77254e-70	CTB-2	KMT2A
GLUL2	8.49773e-72	0.318098	0.619	0.596	2.13922e-67	CTB-2	GLUL
FAM53C	4.14835e-70	0.33574	0.488	0.443	1.04431e-65	CTB-2	FAM53C
SLC2A1	1.55645e-69	0.306684	0.86	0.877	3.9182e-65	CTB-2	SLC2A1
IER3	6.39956e-69	0.389484	0.541	0.514	1.61103e-64	CTB-2	IER3
DEPP1	1.81273e-68	0.394453	0.49	0.445	4.56337e-64	CTB-2	DEPP1
FOXO42	3.11951e-68	0.271264	0.621	0.601	7.85307e-64	CTB-2	FOXO4
MAP4K41	7.34852e-68	0.252372	0.556	0.54	1.84992e-63	CTB-2	MAP4K4
NABP11	3.24467e-67	0.324102	0.657	0.636	8.16813e-63	CTB-2	NABP1
FMR1	4.43038e-65	0.264199	0.549	0.517	1.1153e-60	CTB-2	FMR1
FERMT1	1.4774e-64	0.28939	0.512	0.481	3.7192e-60	CTB-2	FERMT1
FTX	2.98263e-62	0.315797	0.483	0.446	7.50848e-58	CTB-2	FTX
BAMBI	1.41106e-61	0.283274	0.364	0.312	3.5522e-57	CTB-2	BAMBI
RARRES3	1.68901e-61	0.443837	0.419	0.38	4.25192e-57	CTB-2	RARRES3
NUPR1	5.2106e-60	0.354127	0.541	0.516	1.31172e-55	CTB-2	NUPR1
EIF2AK2	5.64926e-60	0.267327	0.703	0.702	1.42214e-55	CTB-2	EIF2AK2
GCC2	8.15481e-60	0.295212	0.704	0.706	2.05289e-55	CTB-2	GCC2
PARP14	9.7135e-58	0.29485	0.586	0.559	2.44528e-53	CTB-2	PARP14
ARID1B	3.64059e-57	0.257817	0.522	0.49	9.16481e-53	CTB-2	ARID1B
PLIN21	3.52909e-55	0.337192	0.635	0.631	8.88414e-51	CTB-2	PLIN2
HNRNPH11	5.69513e-55	0.257	0.768	0.777	1.43369e-50	CTB-2	HNRNPH1
ANXA3	9.26356e-55	0.326347	0.619	0.631	2.33201e-50	CTB-2	ANXA3
SMG1	8.2551e-53	0.257995	0.552	0.535	2.07814e-48	CTB-2	SMG1
JMJD1C	2.03091e-43	0.252017	0.559	0.547	5.11261e-39	CTB-2	JMJD1C
IRX2	3.77119e-41	0.266218	0.632	0.619	9.49361e-37	CTB-2	IRX2
CFD2	3.97883e-36	0.340477	0.306	0.27	1.00163e-31	CTB-2	CFD
CAPN6	7.60292e-31	0.291292	0.538	0.54	1.91396e-26	CTB-2	CAPN6
GBP11	1.23291e-30	0.350017	0.372	0.351	3.10372e-26	CTB-2	GBP1
FABP53	8.63709e-22	0.357451	0.533	0.529	2.1743e-17	CTB-2	FABP5
HILPDA	9.09297e-22	0.370221	0.598	0.633	2.28906e-17	CTB-2	HILPDA
LGALS11	1.81315e-21	0.623107	0.432	0.431	4.56443e-17	CTB-2	LGALS1
SCD1	7.53706e-09	0.363349	0.491	0.529	0.000189738	CTB-2	SCD
HSPH11	0.000153119	0.262707	0.568	0.609	1	CTB-2	HSPH1
F51	0	1.63964	0.854	0.328	0	CTB-3	F5
EFEMP11	0	1.55987	0.948	0.717	0	CTB-3	EFEMP1
SERPINF11	0	1.50368	0.841	0.467	0	CTB-3	SERPINF1
HSD17B11	0	1.47915	0.869	0.551	0	CTB-3	HSD17B1
PAGE44	0	1.47717	0.981	0.751	0	CTB-3	PAGE4
PHLDA21	0	1.44587	0.976	0.866	0	CTB-3	PHLDA2
ACSS11	0	1.41352	0.782	0.279	0	CTB-3	ACSS1
TINAGL12	0	1.39873	0.972	0.812	0	CTB-3	TINAGL1
ISYNA11	0	1.3927	0.948	0.696	0	CTB-3	ISYNA1
SMAGP1	0	1.3702	0.877	0.613	0	CTB-3	SMAGP
SPINT11	0	1.36411	0.968	0.776	0	CTB-3	SPINT1
SVEP1	0	1.34418	0.632	0.092	0	CTB-3	SVEP1
SLC40A11	0	1.34149	0.927	0.569	0	CTB-3	SLC40A1
DUSP91	0	1.33858	0.932	0.643	0	CTB-3	DUSP9
NFE2L32	0	1.33221	0.874	0.602	0	CTB-3	NFE2L3
FXYD31	0	1.32775	0.915	0.674	0	CTB-3	FXYD3
CSF3R1	0	1.28014	0.882	0.456	0	CTB-3	CSF3R
PNP1	0	1.24682	0.849	0.588	0	CTB-3	PNP
MORC41	0	1.2411	0.958	0.79	0	CTB-3	MORC4
SLC43A21	0	1.23332	0.869	0.558	0	CTB-3	SLC43A2
SLC22A111	0	1.23096	0.85	0.534	0	CTB-3	SLC22A11
SLC26A21	0	1.22471	0.829	0.485	0	CTB-3	SLC26A2
SLC13A41	0	1.18747	0.726	0.29	0	CTB-3	SLC13A4
NRP22	0	1.09745	0.731	0.387	0	CTB-3	NRP2
MPP11	0	1.08943	0.831	0.532	0	CTB-3	MPP1
IQGAP21	0	1.07432	0.607	0.101	0	CTB-3	IQGAP2
PEG103	0	1.05838	0.977	0.788	0	CTB-3	PEG10
TFDP21	0	1.04289	0.91	0.676	0	CTB-3	TFDP2
NRP12	0	1.04034	0.661	0.249	0	CTB-3	NRP1
INSL4	0	1.01679	0.615	0.201	0	CTB-3	INSL4
SLC6A41	0	0.936739	0.655	0.275	0	CTB-3	SLC6A4
GSTA3	0	0.889768	0.456	0.082	0	CTB-3	GSTA3
RHOBTB1	0	0.886525	0.592	0.206	0	CTB-3	RHOBTB1
LGR5	0	0.863844	0.559	0.172	0	CTB-3	LGR5
MT-CO34	0	0.84826	1	0.999	0	CTB-3	MT-CO3
ISL1	0	0.847013	0.41	0.05	0	CTB-3	ISL1
SLC19A1	0	0.758724	0.505	0.152	0	CTB-3	SLC19A1
TMEM150C	0	0.672985	0.397	0.049	0	CTB-3	TMEM150C
SEL1L3	0	0.605669	0.398	0.07	0	CTB-3	SEL1L3
ITGB8	0	0.565975	0.352	0.074	0	CTB-3	ITGB8
FAM184A	1.25002e-306	1.11955	0.62	0.27	3.14679e-302	CTB-3	FAM184A
NREP1	2.87286e-303	0.573239	0.389	0.095	7.23214e-299	CTB-3	NREP
FAM3B1	3.04326e-302	0.870001	0.576	0.213	7.66111e-298	CTB-3	FAM3B
MLLT12	1.04589e-300	1.1461	0.907	0.635	2.63293e-296	CTB-3	MLLT1
TMEM37	1.17597e-297	0.459468	0.283	0.053	2.9604e-293	CTB-3	TMEM37
TCAF12	8.08519e-297	1.11173	0.877	0.658	2.03537e-292	CTB-3	TCAF1
CCNDBP11	2.57404e-294	1.02848	0.865	0.652	6.47989e-290	CTB-3	CCNDBP1
WLS1	8.20371e-294	0.892522	0.725	0.356	2.0652e-289	CTB-3	WLS
VSIR1	9.08025e-294	1.0826	0.747	0.422	2.28586e-289	CTB-3	VSIR
SELENOP1	7.85289e-288	0.799053	0.532	0.19	1.97689e-283	CTB-3	SELENOP
MGST31	1.81608e-285	0.842773	0.989	0.94	4.5718e-281	CTB-3	MGST3
APLP22	5.98232e-282	0.877087	0.963	0.85	1.50599e-277	CTB-3	APLP2
PKIB1	9.92372e-279	1.04244	0.894	0.639	2.4982e-274	CTB-3	PKIB
FBN22	2.0368e-276	1.11204	0.904	0.737	5.12744e-272	CTB-3	FBN2
FRAS1	3.77755e-274	0.468455	0.295	0.063	9.50961e-270	CTB-3	FRAS1
ACADVL1	3.24743e-271	1.07908	0.85	0.668	8.17508e-267	CTB-3	ACADVL
ITIH51	1.04234e-270	1.0011	0.932	0.828	2.62399e-266	CTB-3	ITIH5
BCAM1	1.62121e-268	1.02818	0.747	0.436	4.08123e-264	CTB-3	BCAM
DAB21	3.82559e-259	0.7975	0.765	0.427	9.63053e-255	CTB-3	DAB2
BTG31	1.43628e-258	1.03821	0.857	0.602	3.6157e-254	CTB-3	BTG3
EGFR2	1.43852e-258	0.943521	0.972	0.894	3.62134e-254	CTB-3	EGFR
ADGRG11	2.32578e-258	0.967421	0.831	0.582	5.85491e-254	CTB-3	ADGRG1
GABARAPL11	3.56088e-256	0.978326	0.855	0.617	8.96416e-252	CTB-3	GABARAPL1
ALDH7A11	4.21226e-254	0.962574	0.845	0.634	1.06039e-249	CTB-3	ALDH7A1
ATP2B1	4.84354e-254	1.13198	0.77	0.523	1.21931e-249	CTB-3	ATP2B1
BCL2	5.29927e-254	0.424715	0.289	0.062	1.33404e-249	CTB-3	BCL2
CADM11	1.07222e-252	0.840965	0.586	0.248	2.6992e-248	CTB-3	CADM1
SCIN	6.4197e-248	0.856854	0.519	0.202	1.6161e-243	CTB-3	SCIN
UTRN2	6.4095e-245	0.89981	0.828	0.577	1.61353e-240	CTB-3	UTRN
RBBP71	2.46671e-243	0.869261	0.879	0.712	6.2097e-239	CTB-3	RBBP7
ADIRF1	1.15011e-240	1.10155	0.745	0.462	2.89528e-236	CTB-3	ADIRF
OLR12	3.73074e-239	0.937792	0.797	0.481	9.39176e-235	CTB-3	OLR1
VGLL11	1.58763e-235	0.779529	0.935	0.837	3.99669e-231	CTB-3	VGLL1
ANXA61	5.05591e-232	0.668966	0.518	0.202	1.27278e-227	CTB-3	ANXA6
MYH10	9.31912e-232	0.916965	0.877	0.714	2.346e-227	CTB-3	MYH10
MBNL32	4.48377e-227	0.863472	0.898	0.68	1.12874e-222	CTB-3	MBNL3
PISD1	6.01517e-226	0.888462	0.648	0.363	1.51426e-221	CTB-3	PISD
FAM89A1	4.11927e-223	0.770042	0.897	0.703	1.03699e-218	CTB-3	FAM89A
ERVW-11	2.48973e-222	0.825532	0.858	0.653	6.26765e-218	CTB-3	ERVW-1
PARP15	1.60767e-219	0.838738	0.866	0.656	4.04715e-215	CTB-3	PARP1
PEG32	8.69355e-218	0.762527	0.969	0.817	2.18851e-213	CTB-3	PEG3
EML41	6.8448e-216	0.832876	0.808	0.6	1.72311e-211	CTB-3	EML4
LRPAP11	7.25021e-215	0.762595	0.951	0.871	1.82517e-210	CTB-3	LRPAP1
SLC52A11	2.76037e-214	0.798623	0.612	0.309	6.94896e-210	CTB-3	SLC52A1
COLEC122	1.49442e-213	0.893905	0.788	0.536	3.76206e-209	CTB-3	COLEC12
IGDCC3	1.62245e-208	0.631271	0.436	0.162	4.08436e-204	CTB-3	IGDCC3
NRK1	6.31509e-206	0.831192	0.816	0.597	1.58976e-201	CTB-3	NRK
NPL	1.86298e-204	0.604874	0.426	0.159	4.68985e-200	CTB-3	NPL
MT-ND1	6.87635e-204	0.588274	0.999	0.999	1.73105e-199	CTB-3	MT-ND1
CRYBG12	9.39713e-203	0.839123	0.803	0.569	2.36563e-198	CTB-3	CRYBG1
ECHS11	9.67473e-202	0.833135	0.859	0.729	2.43552e-197	CTB-3	ECHS1
APP2	5.59458e-200	0.745502	0.932	0.836	1.40838e-195	CTB-3	APP
CDO11	3.02783e-198	0.865017	0.742	0.507	7.62226e-194	CTB-3	CDO1
SYNE2	5.11461e-198	0.7703	0.948	0.877	1.28755e-193	CTB-3	SYNE2
LDHB4	1.42224e-197	0.865366	0.927	0.673	3.58034e-193	CTB-3	LDHB
APMAP1	2.14955e-197	0.77432	0.744	0.533	5.41129e-193	CTB-3	APMAP
ECH11	5.09563e-197	0.757213	0.889	0.804	1.28278e-192	CTB-3	ECH1
SPINT21	8.96142e-195	0.610282	0.973	0.916	2.25595e-190	CTB-3	SPINT2
BMP71	1.99556e-194	0.807695	0.76	0.552	5.02362e-190	CTB-3	BMP7
COL14A1	4.15313e-194	0.819313	0.529	0.247	1.04551e-189	CTB-3	COL14A1
VAMP81	1.28776e-193	0.648248	0.959	0.913	3.24182e-189	CTB-3	VAMP8
IFI61	2.59035e-192	0.611878	0.989	0.973	6.52094e-188	CTB-3	IFI6
PCOLCE21	2.3907e-189	0.703427	0.484	0.205	6.01836e-185	CTB-3	PCOLCE2
KRT231	6.60289e-187	0.734298	0.872	0.686	1.66221e-182	CTB-3	KRT23
SEMA6A2	7.04465e-186	0.79608	0.812	0.581	1.77342e-181	CTB-3	SEMA6A
DIAPH2	3.32748e-185	0.834663	0.663	0.406	8.37661e-181	CTB-3	DIAPH2
SLC2A11	2.2385e-184	0.670957	0.935	0.872	5.63519e-180	CTB-3	SLC2A1
CTSL	1.08559e-181	0.709432	0.981	0.93	2.73287e-177	CTB-3	CTSL
TENM32	1.69274e-181	0.748882	0.822	0.633	4.2613e-177	CTB-3	TENM3
LARGE21	1.74174e-180	0.768986	0.648	0.399	4.38464e-176	CTB-3	LARGE2
MEST3	3.00516e-180	0.786567	0.854	0.625	7.56518e-176	CTB-3	MEST
RBMS3	5.19851e-180	0.332202	0.254	0.064	1.30867e-175	CTB-3	RBMS3
MET2	1.24158e-177	0.763349	0.745	0.502	3.12554e-173	CTB-3	MET
L1TD11	4.75952e-175	0.920563	0.722	0.502	1.19816e-170	CTB-3	L1TD1
CD46	5.72936e-173	0.736636	0.92	0.867	1.44231e-168	CTB-3	CD46
SLC13A31	1.35923e-172	0.760582	0.529	0.274	3.42174e-168	CTB-3	SLC13A3
CROT1	8.88515e-172	0.829496	0.66	0.418	2.23675e-167	CTB-3	CROT
ASS11	1.74787e-171	0.779573	0.561	0.306	4.40009e-167	CTB-3	ASS1
KANK11	2.6097e-171	0.727645	0.673	0.453	6.56967e-167	CTB-3	KANK1
PBX11	5.79981e-171	0.718057	0.627	0.377	1.46004e-166	CTB-3	PBX1
DDX52	1.85843e-170	0.617761	0.976	0.95	4.67842e-166	CTB-3	DDX5
FOXO43	1.75497e-169	0.718546	0.793	0.601	4.41796e-165	CTB-3	FOXO4
BEX31	8.41145e-168	0.598579	0.963	0.897	2.1175e-163	CTB-3	BEX3
CDK61	7.52886e-166	0.712774	0.65	0.415	1.89532e-161	CTB-3	CDK6
ITGB51	1.3737e-165	0.687291	0.593	0.342	3.45816e-161	CTB-3	ITGB5
DEGS12	2.2149e-162	0.733219	0.816	0.663	5.57579e-158	CTB-3	DEGS1
BRD4	1.82707e-160	0.632942	0.874	0.785	4.59948e-156	CTB-3	BRD4
TMEM8A1	1.93887e-160	0.765153	0.665	0.445	4.88091e-156	CTB-3	TMEM8A
DOCK81	2.11569e-160	0.6948	0.623	0.393	5.32603e-156	CTB-3	DOCK8
NUFIP21	7.78318e-160	0.687403	0.873	0.765	1.95934e-155	CTB-3	NUFIP2
SLC38A91	6.3175e-158	0.736341	0.659	0.428	1.59037e-153	CTB-3	SLC38A9
ADRB11	9.31071e-158	0.595946	0.471	0.221	2.34388e-153	CTB-3	ADRB1
STOM2	1.66159e-157	0.784172	0.653	0.427	4.18289e-153	CTB-3	STOM
MT-CO1	2.63925e-157	0.517436	1	1	6.64405e-153	CTB-3	MT-CO1
SND11	5.32418e-157	0.706759	0.789	0.686	1.34031e-152	CTB-3	SND1
CLIP11	1.21108e-156	0.680955	0.862	0.734	3.04877e-152	CTB-3	CLIP1
PDCD41	2.23047e-156	0.719335	0.858	0.719	5.61498e-152	CTB-3	PDCD4
NSG11	1.78384e-154	0.732643	0.607	0.365	4.49063e-150	CTB-3	NSG1
VAV31	1.40587e-152	0.70579	0.759	0.578	3.53913e-148	CTB-3	VAV3
CAT2	1.739e-149	0.694526	0.564	0.34	4.37775e-145	CTB-3	CAT
GSTA4	2.90214e-148	0.717172	0.578	0.354	7.30584e-144	CTB-3	GSTA4
SMARCA22	4.20381e-148	0.684424	0.788	0.64	1.05827e-143	CTB-3	SMARCA2
ARL6IP51	2.32664e-147	0.6505	0.887	0.823	5.85709e-143	CTB-3	ARL6IP5
RASSF61	8.24208e-147	0.66692	0.588	0.349	2.07486e-142	CTB-3	RASSF6
TFRC3	1.50338e-145	0.67621	0.869	0.691	3.78461e-141	CTB-3	TFRC
CD243	1.84228e-145	0.619706	0.925	0.708	4.63775e-141	CTB-3	CD24
FAM84A1	5.54541e-145	0.687227	0.63	0.396	1.396e-140	CTB-3	FAM84A
ITGB41	8.78586e-145	0.650582	0.813	0.635	2.21175e-140	CTB-3	ITGB4
ATP6V1C21	1.64964e-144	0.704664	0.669	0.478	4.1528e-140	CTB-3	ATP6V1C2
DNMT14	3.36862e-143	0.60267	0.94	0.77	8.48018e-139	CTB-3	DNMT1
GSTP11	1.36457e-142	0.448738	0.989	0.974	3.43518e-138	CTB-3	GSTP1
CPQ	1.08544e-141	0.281818	0.28	0.084	2.73248e-137	CTB-3	CPQ
RETREG1	6.52982e-141	0.613648	0.462	0.224	1.64382e-136	CTB-3	RETREG1
RPL13A1	2.92437e-139	0.383981	0.993	0.99	7.36182e-135	CTB-3	RPL13A
GALNT111	7.32771e-138	0.909064	0.571	0.348	1.84468e-133	CTB-3	GALNT11
MAGED1	1.41875e-137	0.646155	0.838	0.73	3.57156e-133	CTB-3	MAGED1
MT-ND51	5.66217e-137	0.456943	0.998	0.994	1.42539e-132	CTB-3	MT-ND5
CCND3	2.05332e-136	0.849563	0.62	0.44	5.16902e-132	CTB-3	CCND3
SIAH11	2.73499e-136	0.752432	0.659	0.456	6.88505e-132	CTB-3	SIAH1
RAB311	6.32504e-135	0.627453	0.726	0.562	1.59227e-130	CTB-3	RAB31
ORMDL11	1.57967e-134	0.695227	0.765	0.629	3.97665e-130	CTB-3	ORMDL1
ZNF354B	6.75611e-134	0.41611	0.323	0.12	1.70078e-129	CTB-3	ZNF354B
EXTL21	1.04368e-130	0.645593	0.652	0.474	2.62736e-126	CTB-3	EXTL2
PRKCZ	1.93368e-129	0.704066	0.586	0.363	4.86785e-125	CTB-3	PRKCZ
ADAMTSL4	7.12057e-128	0.659726	0.801	0.667	1.79253e-123	CTB-3	ADAMTSL4
EIF2AK1	8.53127e-128	0.611502	0.818	0.72	2.14766e-123	CTB-3	EIF2AK1
KCNN41	1.26964e-127	0.647255	0.706	0.537	3.19619e-123	CTB-3	KCNN4
WSB11	6.10888e-127	0.611076	0.938	0.885	1.53785e-122	CTB-3	WSB1
PSMB12	1.76969e-126	0.471044	0.956	0.896	4.45501e-122	CTB-3	PSMB1
NUDT41	7.73925e-126	0.600659	0.75	0.604	1.94828e-121	CTB-3	NUDT4
ANXA51	1.60935e-124	0.437553	0.975	0.958	4.05138e-120	CTB-3	ANXA5
MT-CYB1	2.38693e-124	0.430012	1	0.999	6.00885e-120	CTB-3	MT-CYB
TBL1X2	6.67066e-124	0.605598	0.732	0.556	1.67927e-119	CTB-3	TBL1X
IDH21	1.19509e-123	0.613076	0.87	0.805	3.00853e-119	CTB-3	IDH2
TACC21	5.45173e-122	0.545533	0.627	0.424	1.37242e-117	CTB-3	TACC2
RBM391	1.36302e-121	0.491218	0.94	0.884	3.43127e-117	CTB-3	RBM39
DPP41	8.48089e-121	0.545782	0.834	0.7	2.13498e-116	CTB-3	DPP4
NCBP31	3.97875e-120	0.665445	0.65	0.496	1.00161e-115	CTB-3	NCBP3
PNRC11	3.30384e-117	0.567111	0.817	0.712	8.31709e-113	CTB-3	PNRC1
ANP32A3	8.65205e-116	0.607506	0.782	0.672	2.17807e-111	CTB-3	ANP32A
SMS2	1.08136e-115	0.512006	0.943	0.834	2.72222e-111	CTB-3	SMS
TMEM150A1	2.40451e-115	0.693193	0.561	0.384	6.05311e-111	CTB-3	TMEM150A
CSRP2	1.04128e-114	0.649536	0.765	0.633	2.62132e-110	CTB-3	CSRP2
AKAP9	3.49931e-114	0.541304	0.905	0.842	8.80916e-110	CTB-3	AKAP9
CIRBP	5.20463e-114	0.522606	0.888	0.818	1.31021e-109	CTB-3	CIRBP
CYSTM12	1.00994e-113	0.627581	0.716	0.534	2.54241e-109	CTB-3	CYSTM1
MT-ND3	3.69774e-113	0.379204	1	0.999	9.3087e-109	CTB-3	MT-ND3
RASA11	4.02944e-113	0.525729	0.915	0.834	1.01437e-108	CTB-3	RASA1
MSI21	5.52861e-113	0.567448	0.714	0.57	1.39177e-108	CTB-3	MSI2
UBAC11	6.40514e-113	0.560671	0.745	0.615	1.61243e-108	CTB-3	UBAC1
P2RY61	1.60364e-112	0.608469	0.615	0.434	4.03701e-108	CTB-3	P2RY6
AAK11	5.12032e-112	0.560762	0.887	0.832	1.28899e-107	CTB-3	AAK1
UGP22	5.19414e-112	0.430883	0.954	0.939	1.30757e-107	CTB-3	UGP2
FBLN1	1.27593e-111	0.422633	0.94	0.84	3.21204e-107	CTB-3	FBLN1
ECI22	4.69262e-111	0.65333	0.705	0.552	1.18132e-106	CTB-3	ECI2
HSPD15	2.13982e-110	0.529401	0.941	0.838	5.38679e-106	CTB-3	HSPD1
GOLGB11	8.96082e-110	0.541858	0.93	0.889	2.2558e-105	CTB-3	GOLGB1
HADHB1	1.25278e-109	0.615625	0.665	0.532	3.15375e-105	CTB-3	HADHB
MCRIP2	2.66102e-109	0.608559	0.589	0.422	6.69886e-105	CTB-3	MCRIP2
TOP1	1.0249e-108	0.550239	0.884	0.799	2.58009e-104	CTB-3	TOP1
LGALS3	2.0279e-108	0.334579	0.956	0.912	5.10504e-104	CTB-3	LGALS3
2024-06-02	3.61994e-108	0.436182	0.923	0.821	9.11284e-104	CTB-3	JUN
DNAJB41	5.77691e-107	0.635775	0.566	0.369	1.45428e-102	CTB-3	DNAJB4
DDB1	7.88751e-107	0.470747	0.893	0.847	1.9856e-102	CTB-3	DDB1
PSMA11	4.88084e-106	0.511735	0.844	0.765	1.2287e-101	CTB-3	PSMA1
GPX31	9.40794e-106	0.718354	0.689	0.478	2.36836e-101	CTB-3	GPX3
SECISBP2L	1.80487e-105	0.613133	0.682	0.534	4.54359e-101	CTB-3	SECISBP2L
CBR1	4.01498e-105	0.698245	0.614	0.448	1.01073e-100	CTB-3	CBR1
BBX	4.11371e-103	0.525712	0.839	0.756	1.03559e-98	CTB-3	BBX
GLDC1	5.89862e-103	0.554242	0.665	0.51	1.48492e-98	CTB-3	GLDC
GSDME1	6.99128e-103	0.557115	0.637	0.492	1.75998e-98	CTB-3	GSDME
MAGED21	8.73415e-103	0.633053	0.759	0.648	2.19874e-98	CTB-3	MAGED2
AGL1	2.20341e-102	0.644601	0.665	0.529	5.54685e-98	CTB-3	AGL
STARD10	5.65949e-102	0.512654	0.809	0.733	1.42472e-97	CTB-3	STARD10
DBI2	1.80642e-101	0.575442	0.894	0.754	4.54747e-97	CTB-3	DBI
2024-03-01	9.87207e-101	0.563865	0.521	0.344	2.48519e-96	CTB-3	2024-03-01
NAALADL2	1.36969e-100	0.325937	0.268	0.102	3.44806e-96	CTB-3	NAALADL2
PDLIM12	3.21028e-100	0.583822	0.832	0.684	8.08156e-96	CTB-3	PDLIM1
ANTXR2	6.88739e-100	0.336496	0.308	0.123	1.73383e-95	CTB-3	ANTXR2
RPIA1	1.24196e-99	0.53823	0.64	0.505	3.12651e-95	CTB-3	RPIA
VCP	1.81557e-99	0.496465	0.826	0.769	4.5705e-95	CTB-3	VCP
SLC19A3	1.33172e-98	0.485863	0.378	0.193	3.35247e-94	CTB-3	SLC19A3
DSP2	1.72739e-98	0.408431	0.973	0.943	4.34853e-94	CTB-3	DSP
NCOA31	2.27347e-98	0.532008	0.753	0.63	5.72323e-94	CTB-3	NCOA3
ECHDC21	3.74837e-98	0.528935	0.667	0.532	9.43614e-94	CTB-3	ECHDC2
DNMT3A	1.55519e-97	0.475874	0.401	0.211	3.91503e-93	CTB-3	DNMT3A
SLC27A24	6.18568e-97	0.650786	0.618	0.455	1.55718e-92	CTB-3	SLC27A2
SLC31A21	2.29283e-96	0.45833	0.398	0.211	5.77197e-92	CTB-3	SLC31A2
ATP5F1B2	3.97763e-96	0.450078	0.894	0.82	1.00133e-91	CTB-3	ATP5F1B
CSF2RA1	1.24462e-95	0.518261	0.79	0.728	3.13321e-91	CTB-3	CSF2RA
USP27X1	1.25055e-95	0.519042	0.48	0.298	3.14813e-91	CTB-3	USP27X
GPC3	2.12034e-95	0.658672	0.303	0.124	5.33775e-91	CTB-3	GPC3
PSMC11	3.0009e-95	0.440134	0.832	0.779	7.55446e-91	CTB-3	PSMC1
CAPN11	4.74434e-95	0.458289	0.79	0.714	1.19434e-90	CTB-3	CAPN1
PSMB62	1.04145e-94	0.476663	0.899	0.818	2.62174e-90	CTB-3	PSMB6
LPCAT3	2.01078e-94	0.547453	0.559	0.39	5.06195e-90	CTB-3	LPCAT3
ITGA63	2.94694e-94	0.557639	0.851	0.76	7.41862e-90	CTB-3	ITGA6
EIF3G1	4.20754e-93	0.506636	0.889	0.836	1.05921e-88	CTB-3	EIF3G
CTNNB12	1.17757e-92	0.441041	0.883	0.817	2.9644e-88	CTB-3	CTNNB1
MME2	1.61563e-92	0.427114	0.783	0.614	4.06719e-88	CTB-3	MME
C1GALT1	3.16048e-92	0.61761	0.668	0.545	7.9562e-88	CTB-3	C1GALT1
VWA11	1.28795e-90	0.504997	0.856	0.739	3.24229e-86	CTB-3	VWA1
LRP5	1.3214e-89	0.542772	0.492	0.326	3.3265e-85	CTB-3	LRP5
SON1	6.95893e-89	0.430247	0.935	0.891	1.75184e-84	CTB-3	SON
CYP19A1	2.17245e-88	0.315963	0.373	0.179	5.46892e-84	CTB-3	CYP19A1
PSMD71	1.01001e-87	0.429298	0.872	0.795	2.54259e-83	CTB-3	PSMD7
ZNRF3	1.39751e-87	0.489764	0.44	0.268	3.5181e-83	CTB-3	ZNRF3
TCEAL91	3.95982e-87	0.303513	0.96	0.936	9.96845e-83	CTB-3	TCEAL9
SLC22A181	1.85933e-86	0.477461	0.381	0.203	4.68067e-82	CTB-3	SLC22A18
CLTC	2.34925e-86	0.486174	0.818	0.776	5.91399e-82	CTB-3	CLTC
PDIA3	4.4135e-86	0.41915	0.935	0.919	1.11105e-81	CTB-3	PDIA3
TBX3	8.88734e-86	0.559797	0.623	0.458	2.2373e-81	CTB-3	TBX3
PRSS12	1.15047e-85	0.451841	0.342	0.169	2.89618e-81	CTB-3	PRSS12
SLC16A12	3.20476e-85	0.486374	0.376	0.206	8.06765e-81	CTB-3	SLC16A12
ADI11	5.3246e-85	0.467056	0.868	0.791	1.34042e-80	CTB-3	ADI1
ARL4A1	5.41592e-85	0.611207	0.592	0.453	1.3634e-80	CTB-3	ARL4A
C15orf481	7.9095e-85	0.835523	0.513	0.329	1.99114e-80	CTB-3	C15orf48
EMP21	8.83492e-85	0.391862	0.319	0.152	2.2241e-80	CTB-3	EMP2
SOD11	5.16227e-84	0.390406	0.944	0.887	1.29955e-79	CTB-3	SOD1
PRLR	5.8918e-83	0.518766	0.421	0.246	1.4832e-78	CTB-3	PRLR
MUC151	2.59464e-82	0.444962	0.536	0.335	6.53176e-78	CTB-3	MUC15
ATP10D	6.21969e-82	0.585067	0.589	0.434	1.56574e-77	CTB-3	ATP10D
UBXN4	2.72598e-81	0.432973	0.854	0.81	6.86238e-77	CTB-3	UBXN4
DLG52	7.69324e-81	0.510463	0.68	0.574	1.9367e-76	CTB-3	DLG5
EIF3L1	8.16246e-81	0.421155	0.885	0.845	2.05482e-76	CTB-3	EIF3L
ACBD6	1.36757e-80	0.519589	0.705	0.605	3.44272e-76	CTB-3	ACBD6
COX4I11	2.07486e-80	0.348374	0.97	0.932	5.22325e-76	CTB-3	COX4I1
GABRE	2.22866e-80	0.478636	0.479	0.311	5.61042e-76	CTB-3	GABRE
CYP2J2	8.30506e-80	0.551535	0.553	0.404	2.09072e-75	CTB-3	CYP2J2
TPST21	1.12422e-79	0.536257	0.615	0.495	2.83011e-75	CTB-3	TPST2
DACT2	1.85239e-79	0.39955	0.381	0.206	4.6632e-75	CTB-3	DACT2
ARID5B	2.64452e-79	0.509239	0.776	0.698	6.65731e-75	CTB-3	ARID5B
EIF1AY1	8.13543e-79	0.439296	0.529	0.346	2.04801e-74	CTB-3	EIF1AY
TGM22	1.42591e-78	0.338179	0.912	0.772	3.58959e-74	CTB-3	TGM2
CLTA3	1.61073e-78	0.385355	0.966	0.904	4.05486e-74	CTB-3	CLTA
AC092718.61	2.73935e-78	0.527269	0.432	0.273	6.89605e-74	CTB-3	AC092718.6
SLC12A9	6.45397e-78	0.52619	0.568	0.445	1.62472e-73	CTB-3	SLC12A9
ERVH48-12	1.37119e-77	0.458277	0.813	0.674	3.45182e-73	CTB-3	ERVH48-1
S100P	3.45918e-76	0.543857	0.91	0.826	8.70815e-72	CTB-3	S100P
TRIOBP	4.78691e-76	0.481259	0.708	0.632	1.20506e-71	CTB-3	TRIOBP
RSRP1	7.44964e-76	0.522775	0.719	0.634	1.87537e-71	CTB-3	RSRP1
ARG2	8.9155e-76	0.329443	0.261	0.116	2.24439e-71	CTB-3	ARG2
SORBS1	2.96792e-75	0.296945	0.266	0.116	7.47143e-71	CTB-3	SORBS1
PDE4DIP	3.03903e-75	0.478354	0.765	0.702	7.65046e-71	CTB-3	PDE4DIP
EIF4A22	7.28144e-75	0.372834	0.854	0.821	1.83303e-70	CTB-3	EIF4A2
NFE2L22	9.86202e-75	0.449759	0.742	0.674	2.48267e-70	CTB-3	NFE2L2
RIMKLB	6.57809e-74	0.493515	0.531	0.375	1.65597e-69	CTB-3	RIMKLB
IDH11	1.20954e-73	0.463429	0.709	0.625	3.0449e-69	CTB-3	IDH1
BHLHE41	5.966e-72	0.353845	0.284	0.137	1.50188e-67	CTB-3	BHLHE41
TFEB1	9.65875e-72	0.503876	0.465	0.323	2.43149e-67	CTB-3	TFEB
ESRRG	1.74142e-71	0.463984	0.447	0.292	4.38384e-67	CTB-3	ESRRG
HNRNPA2B13	3.28721e-71	0.330988	0.983	0.962	8.27523e-67	CTB-3	HNRNPA2B1
PTTG1IP	3.71176e-71	0.408448	0.863	0.818	9.34399e-67	CTB-3	PTTG1IP
FAM13A	6.04708e-71	0.488398	0.625	0.505	1.52229e-66	CTB-3	FAM13A
ANKH	7.13109e-71	0.434366	0.396	0.247	1.79518e-66	CTB-3	ANKH
TSC22D12	1.8501e-70	0.430794	0.94	0.9	4.65743e-66	CTB-3	TSC22D1
PRDX23	1.4581e-69	0.405434	0.928	0.848	3.67063e-65	CTB-3	PRDX2
LRP22	1.73689e-69	0.428942	0.71	0.561	4.37244e-65	CTB-3	LRP2
FUCA1	1.76913e-69	0.521741	0.602	0.503	4.45361e-65	CTB-3	FUCA1
N4BP2	2.84411e-69	0.484894	0.571	0.444	7.15975e-65	CTB-3	N4BP2
UVRAG1	2.9341e-69	0.458043	0.482	0.339	7.3863e-65	CTB-3	UVRAG
TRA2B1	4.92366e-69	0.394369	0.834	0.792	1.23948e-64	CTB-3	TRA2B
PSMD3	5.30037e-69	0.466333	0.665	0.593	1.33432e-64	CTB-3	PSMD3
GHITM1	3.18725e-68	0.402681	0.785	0.723	8.02358e-64	CTB-3	GHITM
ACSF2	4.61878e-68	0.444416	0.444	0.297	1.16273e-63	CTB-3	ACSF2
PHACTR2	6.94845e-68	0.493678	0.615	0.504	1.7492e-63	CTB-3	PHACTR2
MAP7D22	1.69259e-67	0.496202	0.492	0.353	4.26094e-63	CTB-3	MAP7D2
ATP5ME	5.18026e-67	0.403069	0.936	0.906	1.30408e-62	CTB-3	ATP5ME
ETFA1	1.52542e-66	0.456109	0.716	0.651	3.8401e-62	CTB-3	ETFA
STK17A	1.21685e-65	0.480652	0.624	0.53	3.06329e-61	CTB-3	STK17A
PERP1	1.92728e-65	0.294455	0.954	0.916	4.85174e-61	CTB-3	PERP
KIAA0040	2.29401e-65	0.442535	0.61	0.499	5.77495e-61	CTB-3	KIAA0040
CPT2	7.48078e-65	0.494148	0.472	0.347	1.88321e-60	CTB-3	CPT2
TMED4	8.60453e-65	0.440501	0.763	0.701	2.1661e-60	CTB-3	TMED4
CST31	1.63576e-63	0.377741	0.903	0.819	4.11785e-59	CTB-3	CST3
GGH3	4.59342e-63	0.52988	0.645	0.554	1.15635e-58	CTB-3	GGH
PPFIBP11	7.40554e-63	0.424751	0.651	0.54	1.86427e-58	CTB-3	PPFIBP1
PSMD61	3.33373e-62	0.44791	0.67	0.61	8.39234e-58	CTB-3	PSMD6
GTF2I1	3.65189e-62	0.364369	0.775	0.729	9.19326e-58	CTB-3	GTF2I
CCNL12	1.09982e-61	0.360373	0.834	0.789	2.76868e-57	CTB-3	CCNL1
CEMIP21	3.20313e-61	0.452771	0.673	0.589	8.06355e-57	CTB-3	CEMIP2
NDUFA101	4.82907e-61	0.401797	0.746	0.68	1.21567e-56	CTB-3	NDUFA10
UBE2H2	8.97328e-61	0.43237	0.79	0.758	2.25893e-56	CTB-3	UBE2H
GNAS1	1.60457e-60	0.347407	0.976	0.965	4.03934e-56	CTB-3	GNAS
SYT71	1.78001e-60	0.471222	0.442	0.311	4.48099e-56	CTB-3	SYT7
P4HB	4.09293e-60	0.264405	0.968	0.96	1.03035e-55	CTB-3	P4HB
CTSC4	1.3365e-59	0.381661	0.757	0.651	3.36449e-55	CTB-3	CTSC
UBB2	1.9728e-59	0.315734	0.981	0.934	4.96633e-55	CTB-3	UBB
CAMK2G	2.72525e-59	0.41975	0.655	0.591	6.86055e-55	CTB-3	CAMK2G
CMTM6	5.10354e-59	0.41009	0.755	0.709	1.28477e-54	CTB-3	CMTM6
KIAA12172	5.19215e-59	0.435008	0.611	0.519	1.30707e-54	CTB-3	KIAA1217
AMOT1	5.34608e-59	0.445342	0.599	0.499	1.34582e-54	CTB-3	AMOT
ATP5F1A4	1.21093e-58	0.371636	0.856	0.788	3.0484e-54	CTB-3	ATP5F1A
C1orf21	1.25961e-58	0.480642	0.595	0.487	3.17095e-54	CTB-3	C1orf21
RPS201	1.44934e-58	0.307114	0.978	0.959	3.64857e-54	CTB-3	RPS20
ZFX1	1.57501e-58	0.466874	0.576	0.484	3.96494e-54	CTB-3	ZFX
DMD	3.09023e-58	0.343156	0.335	0.194	7.77934e-54	CTB-3	DMD
GJA1	3.18448e-58	0.414852	0.444	0.3	8.01661e-54	CTB-3	GJA1
ANK3	4.56083e-58	0.459535	0.452	0.323	1.14814e-53	CTB-3	ANK3
PTPN11	7.02852e-58	0.441581	0.594	0.514	1.76936e-53	CTB-3	PTPN1
MYORG	1.27125e-56	0.450153	0.442	0.32	3.20024e-52	CTB-3	MYORG
AKR1B1	1.93869e-56	0.377164	0.893	0.816	4.88045e-52	CTB-3	AKR1B1
HADHA1	2.93223e-56	0.420723	0.721	0.681	7.38161e-52	CTB-3	HADHA
CRIM11	3.82839e-56	0.328408	0.821	0.777	9.63759e-52	CTB-3	CRIM1
COMT2	6.66554e-56	0.394788	0.84	0.785	1.67798e-51	CTB-3	COMT
TUSC31	1.47006e-55	0.3299	0.808	0.78	3.70072e-51	CTB-3	TUSC3
WDR83OS	2.1132e-55	0.345699	0.861	0.82	5.31977e-51	CTB-3	WDR83OS
FRMD4B1	2.52276e-55	0.449982	0.556	0.446	6.35079e-51	CTB-3	FRMD4B
MPP72	2.65342e-55	0.439775	0.51	0.403	6.67972e-51	CTB-3	MPP7
ECI11	3.16676e-55	0.447886	0.681	0.629	7.97199e-51	CTB-3	ECI1
HACD31	9.08231e-55	0.407175	0.719	0.636	2.28638e-50	CTB-3	HACD3
FOLR11	1.62877e-54	0.469342	0.75	0.671	4.10027e-50	CTB-3	FOLR1
SSPN	1.67419e-54	0.388665	0.37	0.242	4.2146e-50	CTB-3	SSPN
SEMA6D	2.61813e-54	0.394309	0.338	0.195	6.59089e-50	CTB-3	SEMA6D
TCF25	3.00902e-54	0.375749	0.838	0.801	7.57491e-50	CTB-3	TCF25
PAPOLA	4.69278e-54	0.339228	0.846	0.82	1.18136e-49	CTB-3	PAPOLA
SNX3	5.28791e-54	0.331162	0.898	0.856	1.33118e-49	CTB-3	SNX3
TSPAN13	9.96623e-54	0.429692	0.615	0.533	2.5089e-49	CTB-3	TSPAN13
PRDX5	1.15185e-53	0.281472	0.98	0.953	2.89968e-49	CTB-3	PRDX5
LAMB11	1.68478e-53	0.422639	0.792	0.752	4.24126e-49	CTB-3	LAMB1
GCNT21	2.62035e-53	0.433218	0.453	0.331	6.59646e-49	CTB-3	GCNT2
HEXIM1	3.24686e-53	0.409339	0.665	0.59	8.17364e-49	CTB-3	HEXIM1
TRA2A	6.95592e-53	0.411142	0.673	0.611	1.75108e-48	CTB-3	TRA2A
MRFAP12	1.33724e-52	0.371221	0.827	0.768	3.36637e-48	CTB-3	MRFAP1
NUDT22	3.33129e-52	0.429587	0.557	0.486	8.38619e-48	CTB-3	NUDT22
SERINC21	4.72698e-52	0.365999	0.824	0.78	1.18997e-47	CTB-3	SERINC2
XAGE33	7.78757e-52	0.352951	0.978	0.888	1.96044e-47	CTB-3	XAGE3
METTL7A1	1.20766e-51	0.419713	0.514	0.405	3.04017e-47	CTB-3	METTL7A
PSMD111	2.58604e-51	0.401447	0.719	0.675	6.51009e-47	CTB-3	PSMD11
RPS6KA5	2.6344e-51	0.441258	0.477	0.361	6.63184e-47	CTB-3	RPS6KA5
RRBP1	2.74144e-51	0.344999	0.912	0.888	6.90131e-47	CTB-3	RRBP1
NFAT51	2.91597e-51	0.403029	0.702	0.661	7.34065e-47	CTB-3	NFAT5
PIR	2.95383e-51	0.409683	0.399	0.281	7.43597e-47	CTB-3	PIR
WASF21	5.49733e-51	0.344201	0.83	0.795	1.3839e-46	CTB-3	WASF2
AVPI1	6.88942e-51	0.433934	0.441	0.327	1.73434e-46	CTB-3	AVPI1
HSD17B4	1.93113e-50	0.452987	0.52	0.429	4.86142e-46	CTB-3	HSD17B4
YPEL51	6.56217e-50	0.362145	0.711	0.611	1.65196e-45	CTB-3	YPEL5
RBM42	7.0267e-50	0.408238	0.615	0.552	1.7689e-45	CTB-3	RBM42
LGR41	7.2001e-50	0.413256	0.603	0.524	1.81255e-45	CTB-3	LGR4
PPP1R101	1.06073e-49	0.428045	0.672	0.617	2.67029e-45	CTB-3	PPP1R10
DLX5	1.3427e-49	0.387751	0.61	0.514	3.38011e-45	CTB-3	DLX5
ZFAT1	1.60116e-49	0.482493	0.583	0.522	4.03076e-45	CTB-3	ZFAT
EID12	1.61544e-49	0.369406	0.772	0.698	4.0667e-45	CTB-3	EID1
DLG1	3.63246e-49	0.409066	0.567	0.492	9.14436e-45	CTB-3	DLG1
KRAS1	3.91863e-49	0.391606	0.684	0.613	9.86475e-45	CTB-3	KRAS
ADH51	5.80888e-49	0.363904	0.757	0.721	1.46233e-44	CTB-3	ADH5
RBM251	7.95007e-49	0.334348	0.826	0.793	2.00135e-44	CTB-3	RBM25
ASPH	8.94656e-49	0.406048	0.674	0.63	2.25221e-44	CTB-3	ASPH
PSMB71	9.25871e-49	0.345071	0.801	0.741	2.33079e-44	CTB-3	PSMB7
CALR	1.11978e-48	0.255199	0.963	0.959	2.81894e-44	CTB-3	CALR
BSG	1.35524e-48	0.28828	0.954	0.922	3.41167e-44	CTB-3	BSG
CD551	1.3958e-48	0.331321	0.838	0.808	3.51379e-44	CTB-3	CD55
SIL11	1.77906e-48	0.339012	0.746	0.711	4.47861e-44	CTB-3	SIL1
RTF1	1.88568e-48	0.368585	0.812	0.782	4.74702e-44	CTB-3	RTF1
PRDX11	2.57468e-48	0.251222	0.981	0.953	6.4815e-44	CTB-3	PRDX1
RGS21	3.27349e-48	0.410803	0.436	0.313	8.24069e-44	CTB-3	RGS2
TLE41	5.65475e-48	0.394109	0.719	0.685	1.42353e-43	CTB-3	TLE4
INTS62	6.40065e-48	0.40137	0.659	0.575	1.6113e-43	CTB-3	INTS6
PSMD4	7.37554e-48	0.329186	0.754	0.711	1.85672e-43	CTB-3	PSMD4
FUS2	7.60168e-48	0.292528	0.889	0.892	1.91365e-43	CTB-3	FUS
NHLRC3	1.22372e-47	0.41864	0.43	0.312	3.08059e-43	CTB-3	NHLRC3
PEF1	2.01541e-47	0.403026	0.621	0.573	5.07359e-43	CTB-3	PEF1
CCDC32	2.46183e-47	0.458224	0.507	0.421	6.19741e-43	CTB-3	CCDC32
NDUFB10	2.60702e-47	0.337751	0.842	0.786	6.5629e-43	CTB-3	NDUFB10
SFPQ1	3.56057e-47	0.31939	0.882	0.856	8.96339e-43	CTB-3	SFPQ
GPR157	4.81991e-47	0.410418	0.41	0.296	1.21336e-42	CTB-3	GPR157
YPEL31	6.15279e-47	0.326378	0.831	0.791	1.5489e-42	CTB-3	YPEL3
SIAH21	7.30557e-47	0.381095	0.617	0.519	1.8391e-42	CTB-3	SIAH2
STK26	1.03093e-46	0.46058	0.524	0.443	2.59525e-42	CTB-3	STK26
NDUFV1	1.40904e-46	0.370494	0.668	0.626	3.54712e-42	CTB-3	NDUFV1
DYNLL21	2.30449e-46	0.395306	0.686	0.655	5.80131e-42	CTB-3	DYNLL2
CHMP2A	2.33485e-46	0.31569	0.804	0.788	5.87775e-42	CTB-3	CHMP2A
P2RX4	3.4294e-46	0.41984	0.648	0.6	8.63317e-42	CTB-3	P2RX4
ESRRA1	4.46158e-46	0.391998	0.621	0.565	1.12316e-41	CTB-3	ESRRA
GLUL3	6.98404e-46	0.318917	0.668	0.599	1.75816e-41	CTB-3	GLUL
IRF6	2.56771e-45	0.435002	0.513	0.422	6.46396e-41	CTB-3	IRF6
SH2D4A4	3.64787e-45	0.357346	0.615	0.525	9.18315e-41	CTB-3	SH2D4A
KANK4	9.0723e-45	0.361937	0.408	0.285	2.28386e-40	CTB-3	KANK4
DNAJB12	1.40081e-44	0.322074	0.796	0.771	3.52641e-40	CTB-3	DNAJB1
PNISR	1.57676e-44	0.327841	0.788	0.762	3.96933e-40	CTB-3	PNISR
COL21A1	2.45285e-44	0.443705	0.349	0.23	6.1748e-40	CTB-3	COL21A1
TDRP1	3.17142e-44	0.341652	0.655	0.607	7.98374e-40	CTB-3	TDRP
MPHOSPH8	3.60959e-44	0.384374	0.741	0.716	9.08677e-40	CTB-3	MPHOSPH8
NOTCH3	7.03604e-44	0.319434	0.328	0.207	1.77125e-39	CTB-3	NOTCH3
EXOC11	8.05753e-44	0.374312	0.609	0.549	2.0284e-39	CTB-3	EXOC1
ETFB1	1.80355e-43	0.379952	0.704	0.672	4.54025e-39	CTB-3	ETFB
ITGAV1	3.03956e-43	0.379884	0.64	0.591	7.65178e-39	CTB-3	ITGAV
PLIN3	3.79735e-43	0.341209	0.691	0.654	9.55945e-39	CTB-3	PLIN3
TRIM33	3.80406e-43	0.395687	0.622	0.581	9.57633e-39	CTB-3	TRIM33
GNG12	5.71381e-43	0.412666	0.677	0.647	1.43839e-38	CTB-3	GNG12
DDA1	6.36616e-43	0.355101	0.682	0.649	1.60262e-38	CTB-3	DDA1
CPPED11	9.30641e-43	0.379864	0.564	0.503	2.34279e-38	CTB-3	CPPED1
ATP5PO2	1.16599e-42	0.304165	0.841	0.769	2.93526e-38	CTB-3	ATP5PO
CUX1	1.31225e-42	0.332275	0.643	0.551	3.30345e-38	CTB-3	CUX1
LAMA51	5.70224e-42	0.347974	0.734	0.684	1.43548e-37	CTB-3	LAMA5
GLG1	6.45234e-42	0.353971	0.701	0.679	1.62431e-37	CTB-3	GLG1
RBPJ1	6.71219e-42	0.299157	0.734	0.717	1.68973e-37	CTB-3	RBPJ
ACADS	7.60826e-42	0.345504	0.368	0.259	1.9153e-37	CTB-3	ACADS
EPB41L3	7.72299e-42	0.396091	0.531	0.451	1.94419e-37	CTB-3	EPB41L3
USP532	8.48358e-42	0.312063	0.696	0.654	2.13566e-37	CTB-3	USP53
UQCRQ2	1.44277e-41	0.295317	0.883	0.832	3.63204e-37	CTB-3	UQCRQ
EIF5	1.55395e-41	0.282464	0.867	0.856	3.91191e-37	CTB-3	EIF5
PHF20	2.00285e-41	0.368789	0.619	0.575	5.04199e-37	CTB-3	PHF20
TFCP2L11	2.21793e-41	0.396118	0.482	0.393	5.58341e-37	CTB-3	TFCP2L1
SUCLG11	2.44975e-41	0.356576	0.673	0.626	6.16701e-37	CTB-3	SUCLG1
SRSF111	2.63285e-41	0.308035	0.812	0.8	6.62794e-37	CTB-3	SRSF11
PMAIP11	3.33018e-41	0.473586	0.576	0.493	8.38339e-37	CTB-3	PMAIP1
SLC35B41	5.46557e-41	0.385619	0.58	0.513	1.3759e-36	CTB-3	SLC35B4
MSRB2	6.31291e-41	0.400104	0.607	0.572	1.58921e-36	CTB-3	MSRB2
SYF21	9.77034e-41	0.295715	0.781	0.766	2.45958e-36	CTB-3	SYF2
PSMA32	1.09953e-40	0.29902	0.83	0.765	2.76795e-36	CTB-3	PSMA3
RBM47	1.63678e-40	0.33396	0.767	0.72	4.12043e-36	CTB-3	RBM47
FERMT21	2.09323e-40	0.332073	0.633	0.535	5.2695e-36	CTB-3	FERMT2
LSR	5.73399e-40	0.355066	0.675	0.644	1.44347e-35	CTB-3	LSR
FAM210B1	9.86105e-40	0.422939	0.546	0.485	2.48242e-35	CTB-3	FAM210B
CDKL5	1.21806e-39	0.313311	0.312	0.2	3.06634e-35	CTB-3	CDKL5
GSTK1	2.91982e-39	0.330198	0.69	0.675	7.35036e-35	CTB-3	GSTK1
ENPEP1	3.60617e-39	0.449279	0.446	0.357	9.07816e-35	CTB-3	ENPEP
MTSS1	3.80737e-39	0.317184	0.277	0.168	9.58468e-35	CTB-3	MTSS1
SLK1	4.6951e-39	0.399083	0.622	0.586	1.18194e-34	CTB-3	SLK
TUFM1	1.03093e-38	0.323013	0.76	0.725	2.59526e-34	CTB-3	TUFM
SCAMP2	1.03774e-38	0.351827	0.686	0.674	2.61241e-34	CTB-3	SCAMP2
LRP11	1.06194e-38	0.31365	0.713	0.661	2.67332e-34	CTB-3	LRP1
PSMD2	1.23004e-38	0.340223	0.729	0.702	3.0965e-34	CTB-3	PSMD2
SND1-IT1	1.38111e-38	0.317139	0.333	0.222	3.4768e-34	CTB-3	SND1-IT1
GRAMD2A	1.51486e-38	0.383958	0.551	0.484	3.81352e-34	CTB-3	GRAMD2A
PSMA41	1.67793e-38	0.31151	0.792	0.737	4.22401e-34	CTB-3	PSMA4
PSMB23	1.73078e-38	0.300488	0.835	0.766	4.35705e-34	CTB-3	PSMB2
TMEM132A	2.03552e-38	0.38148	0.447	0.342	5.12421e-34	CTB-3	TMEM132A
GPD1L	2.77486e-38	0.276324	0.256	0.152	6.98544e-34	CTB-3	GPD1L
SLC39A10	3.84706e-38	0.349633	0.637	0.597	9.68459e-34	CTB-3	SLC39A10
NDUFB7	4.99584e-38	0.299113	0.859	0.794	1.25765e-33	CTB-3	NDUFB7
CDH11	6.38595e-38	0.342591	0.767	0.724	1.6076e-33	CTB-3	CDH1
DCAF6	8.1226e-38	0.357465	0.55	0.488	2.04478e-33	CTB-3	DCAF6
TUT41	9.0087e-38	0.34822	0.679	0.648	2.26785e-33	CTB-3	TUT4
EPS8	9.84978e-38	0.402621	0.469	0.386	2.47958e-33	CTB-3	EPS8
MAP3K4	1.25213e-37	0.398334	0.443	0.36	3.1521e-33	CTB-3	MAP3K4
NDUFB91	2.46938e-37	0.285125	0.793	0.753	6.21641e-33	CTB-3	NDUFB9
CTNNA1	3.93523e-37	0.281727	0.756	0.744	9.90654e-33	CTB-3	CTNNA1
PSMB4	6.8913e-37	0.367968	0.683	0.669	1.73482e-32	CTB-3	PSMB4
PSMD1	7.91068e-37	0.312967	0.753	0.735	1.99144e-32	CTB-3	PSMD1
ZSWIM7	1.00428e-36	0.369494	0.579	0.537	2.52816e-32	CTB-3	ZSWIM7
AZIN1	1.24423e-36	0.354077	0.659	0.648	3.13223e-32	CTB-3	AZIN1
COMMD1	1.49845e-36	0.380402	0.584	0.55	3.7722e-32	CTB-3	COMMD1
NDUFS82	1.68774e-36	0.311733	0.727	0.679	4.24873e-32	CTB-3	NDUFS8
LMO7	1.79876e-36	0.370564	0.467	0.377	4.5282e-32	CTB-3	LMO7
ADAMTS6	2.02931e-36	0.398125	0.431	0.342	5.10859e-32	CTB-3	ADAMTS6
PDZD2	2.26842e-36	0.35768	0.457	0.364	5.71051e-32	CTB-3	PDZD2
FYB11	2.32665e-36	0.308309	0.425	0.298	5.85712e-32	CTB-3	FYB1
MVP	3.30448e-36	0.369592	0.522	0.432	8.3187e-32	CTB-3	MVP
EXPH5	5.92699e-36	0.363802	0.429	0.327	1.49206e-31	CTB-3	EXPH5
LYRM2	7.31059e-36	0.352618	0.599	0.558	1.84037e-31	CTB-3	LYRM2
MYO7A	9.73319e-36	0.354283	0.408	0.321	2.45023e-31	CTB-3	MYO7A
CTNNAL12	1.03733e-35	0.333716	0.795	0.734	2.61137e-31	CTB-3	CTNNAL1
TSG101	1.23405e-35	0.334508	0.668	0.649	3.10661e-31	CTB-3	TSG101
FKBP33	1.63117e-35	0.301873	0.729	0.674	4.1063e-31	CTB-3	FKBP3
DHX36	1.79268e-35	0.346171	0.689	0.676	4.51289e-31	CTB-3	DHX36
HOMER1	2.00921e-35	0.348676	0.494	0.407	5.05799e-31	CTB-3	HOMER1
BACE2	2.61042e-35	0.388982	0.401	0.29	6.57146e-31	CTB-3	BACE2
ARL15	3.30197e-35	0.377986	0.429	0.347	8.31237e-31	CTB-3	ARL15
PLXNB1	3.36105e-35	0.323705	0.333	0.231	8.4611e-31	CTB-3	PLXNB1
EIF4A1	4.10344e-35	0.279551	0.816	0.795	1.033e-30	CTB-3	EIF4A1
SLC16A4	5.07909e-35	0.286579	0.357	0.238	1.27861e-30	CTB-3	SLC16A4
XRCC61	6.28163e-35	0.27131	0.826	0.802	1.58134e-30	CTB-3	XRCC6
FRMD61	1.7192e-34	0.359761	0.489	0.419	4.3279e-30	CTB-3	FRMD6
TMC5	1.85504e-34	0.390236	0.419	0.332	4.66987e-30	CTB-3	TMC5
PMPCA	2.17689e-34	0.366191	0.498	0.44	5.48009e-30	CTB-3	PMPCA
LAMC11	3.68477e-34	0.319262	0.743	0.719	9.27603e-30	CTB-3	LAMC1
ID21	4.47417e-34	0.424859	0.554	0.464	1.12633e-29	CTB-3	ID2
FAM118A	5.17506e-34	0.367814	0.355	0.266	1.30277e-29	CTB-3	FAM118A
ERC1	7.62533e-34	0.391111	0.541	0.491	1.9196e-29	CTB-3	ERC1
CDS1	7.72008e-34	0.34749	0.439	0.358	1.94345e-29	CTB-3	CDS1
BAG1	9.04527e-34	0.332573	0.633	0.599	2.27706e-29	CTB-3	BAG1
AHCYL1	1.24309e-33	0.3191	0.69	0.681	3.12935e-29	CTB-3	AHCYL1
MAGI3	1.66146e-33	0.255806	0.253	0.153	4.18255e-29	CTB-3	MAGI3
MCM52	2.0639e-33	0.388415	0.523	0.466	5.19567e-29	CTB-3	MCM5
ECHDC1	2.6002e-33	0.393715	0.557	0.531	6.54573e-29	CTB-3	ECHDC1
THSD7A	6.65235e-33	0.355465	0.367	0.263	1.67466e-28	CTB-3	THSD7A
BCAP31	7.54841e-33	0.255387	0.832	0.838	1.90024e-28	CTB-3	BCAP31
PSMD8	8.03941e-33	0.276178	0.866	0.844	2.02384e-28	CTB-3	PSMD8
SH3BGRL2	8.26462e-33	0.329493	0.339	0.246	2.08054e-28	CTB-3	SH3BGRL2
CD2AP2	8.54647e-33	0.305651	0.65	0.597	2.15149e-28	CTB-3	CD2AP
SLC25A54	8.73105e-33	0.257876	0.915	0.792	2.19795e-28	CTB-3	SLC25A5
EPHB4	1.04319e-32	0.354616	0.484	0.414	2.62613e-28	CTB-3	EPHB4
CTNNBL1	1.11366e-32	0.439373	0.546	0.51	2.80352e-28	CTB-3	CTNNBL1
MTR	1.72456e-32	0.356934	0.457	0.378	4.3414e-28	CTB-3	MTR
AP1S3	2.20235e-32	0.332837	0.298	0.207	5.54419e-28	CTB-3	AP1S3
ZNF451	2.3402e-32	0.34105	0.602	0.568	5.89123e-28	CTB-3	ZNF451
RAB17	2.84155e-32	0.33518	0.347	0.255	7.15332e-28	CTB-3	RAB17
LIN28B	2.85024e-32	0.297027	0.759	0.75	7.17519e-28	CTB-3	LIN28B
SPTLC3	6.40091e-32	0.288401	0.346	0.242	1.61136e-27	CTB-3	SPTLC3
TMEM245	9.14796e-32	0.337272	0.539	0.485	2.30291e-27	CTB-3	TMEM245
MPC22	1.23793e-31	0.357997	0.715	0.635	3.11636e-27	CTB-3	MPC2
ATP5PB1	1.54568e-31	0.299156	0.714	0.723	3.89108e-27	CTB-3	ATP5PB
LATS21	1.89791e-31	0.368478	0.472	0.395	4.77779e-27	CTB-3	LATS2
TMEM40	1.9196e-31	0.3522	0.599	0.537	4.83239e-27	CTB-3	TMEM40
ADD3	1.96295e-31	0.35889	0.51	0.45	4.94152e-27	CTB-3	ADD3
PLIN22	2.1289e-31	0.318501	0.678	0.63	5.3593e-27	CTB-3	PLIN2
SH3GLB2	2.33305e-31	0.31164	0.665	0.633	5.87323e-27	CTB-3	SH3GLB2
GABARAPL2	4.22761e-31	0.271943	0.747	0.722	1.06426e-26	CTB-3	GABARAPL2
EEA1	7.36333e-31	0.312156	0.713	0.686	1.85365e-26	CTB-3	EEA1
MESD	7.54432e-31	0.260154	0.871	0.828	1.89921e-26	CTB-3	MESD
BAD	1.18488e-30	0.316933	0.672	0.663	2.98282e-26	CTB-3	BAD
NDUFA3	1.46445e-30	0.311457	0.722	0.719	3.6866e-26	CTB-3	NDUFA3
SPAG9	2.78382e-30	0.302259	0.693	0.676	7.00798e-26	CTB-3	SPAG9
CMYA5	3.33663e-30	0.33725	0.348	0.251	8.39964e-26	CTB-3	CMYA5
SYPL1	3.6758e-30	0.307827	0.668	0.671	9.25347e-26	CTB-3	SYPL1
TNPO1	3.68848e-30	0.307569	0.65	0.638	9.28537e-26	CTB-3	TNPO1
PPFIA1	4.28686e-30	0.337864	0.587	0.568	1.07917e-25	CTB-3	PPFIA1
STS1	4.38866e-30	0.313033	0.525	0.462	1.1048e-25	CTB-3	STS
CKMT1A	5.01831e-30	0.318889	0.307	0.223	1.26331e-25	CTB-3	CKMT1A
ARID1B1	7.88887e-30	0.336814	0.544	0.495	1.98594e-25	CTB-3	ARID1B
HECTD1	9.85829e-30	0.329856	0.621	0.605	2.48173e-25	CTB-3	HECTD1
TXNL1	1.59647e-29	0.258792	0.752	0.735	4.01897e-25	CTB-3	TXNL1
ROMO1	1.92985e-29	0.265757	0.836	0.818	4.85819e-25	CTB-3	ROMO1
PAQR7	1.98953e-29	0.277152	0.302	0.207	5.00845e-25	CTB-3	PAQR7
SF1	2.33026e-29	0.302611	0.73	0.714	5.86619e-25	CTB-3	SF1
EPS8L1	2.63945e-29	0.286323	0.419	0.316	6.64455e-25	CTB-3	EPS8L1
PSMB31	3.32349e-29	0.263937	0.804	0.773	8.36655e-25	CTB-3	PSMB3
MLLT6	3.53207e-29	0.278987	0.347	0.252	8.89163e-25	CTB-3	MLLT6
SPPL2A	4.66012e-29	0.300588	0.673	0.676	1.17314e-24	CTB-3	SPPL2A
PSMC2	5.17366e-29	0.31868	0.597	0.576	1.30242e-24	CTB-3	PSMC2
NEDD4	5.28826e-29	0.393364	0.482	0.42	1.33127e-24	CTB-3	NEDD4
CHST11	5.86608e-29	0.279215	0.311	0.217	1.47673e-24	CTB-3	CHST11
CREM	6.88745e-29	0.384949	0.494	0.441	1.73385e-24	CTB-3	CREM
USP9X	7.82831e-29	0.358009	0.577	0.546	1.9707e-24	CTB-3	USP9X
IK	8.40456e-29	0.314644	0.682	0.686	2.11576e-24	CTB-3	IK
ANXA7	8.87937e-29	0.286241	0.688	0.673	2.23529e-24	CTB-3	ANXA7
MAP3K13	1.31106e-28	0.394712	0.513	0.475	3.30046e-24	CTB-3	MAP3K13
NINJ1	1.48585e-28	0.334227	0.513	0.454	3.74049e-24	CTB-3	NINJ1
IARS21	2.64044e-28	0.275801	0.665	0.636	6.64705e-24	CTB-3	IARS2
LPP1	3.34528e-28	0.290717	0.407	0.31	8.4214e-24	CTB-3	LPP
FAM69A	3.49216e-28	0.279359	0.276	0.188	8.79117e-24	CTB-3	FAM69A
BRWD1	3.85611e-28	0.349675	0.577	0.547	9.70736e-24	CTB-3	BRWD1
NDUFS7	4.99352e-28	0.314308	0.665	0.641	1.25707e-23	CTB-3	NDUFS7
PTPN141	6.03932e-28	0.294448	0.569	0.529	1.52034e-23	CTB-3	PTPN14
ASH1L	1.17931e-27	0.29677	0.622	0.597	2.9688e-23	CTB-3	ASH1L
UBE2I	1.20486e-27	0.252344	0.793	0.769	3.03311e-23	CTB-3	UBE2I
SLC39A1	1.38699e-27	0.252455	0.797	0.799	3.49162e-23	CTB-3	SLC39A1
LGALS8	1.89155e-27	0.342181	0.478	0.421	4.76178e-23	CTB-3	LGALS8
NELFCD	2.11491e-27	0.314986	0.548	0.521	5.32408e-23	CTB-3	NELFCD
AIG1	2.17825e-27	0.365315	0.413	0.346	5.48353e-23	CTB-3	AIG1
CHST12	4.08201e-27	0.34234	0.399	0.333	1.02761e-22	CTB-3	CHST12
CCDC186	4.74783e-27	0.340515	0.638	0.626	1.19522e-22	CTB-3	CCDC186
HEXA	5.77306e-27	0.348072	0.611	0.609	1.45331e-22	CTB-3	HEXA
SYNGR2	6.49487e-27	0.317547	0.584	0.556	1.63502e-22	CTB-3	SYNGR2
MED16	7.51793e-27	0.346125	0.49	0.452	1.89256e-22	CTB-3	MED16
PFDN1	8.22553e-27	0.286521	0.645	0.636	2.0707e-22	CTB-3	PFDN1
MB21D2	2.35843e-26	0.303392	0.357	0.279	5.93712e-22	CTB-3	MB21D2
TET2	2.97302e-26	0.334707	0.495	0.446	7.48429e-22	CTB-3	TET2
HOOK3	2.97892e-26	0.35415	0.574	0.558	7.49914e-22	CTB-3	HOOK3
NF1	3.27462e-26	0.321077	0.599	0.584	8.24353e-22	CTB-3	NF1
PNN2	3.59042e-26	0.284062	0.744	0.713	9.03852e-22	CTB-3	PNN
COX201	3.66914e-26	0.31406	0.719	0.683	9.2367e-22	CTB-3	COX20
NAGK1	4.43463e-26	0.339817	0.564	0.535	1.11637e-21	CTB-3	NAGK
SLC7A6	4.53549e-26	0.301598	0.423	0.361	1.14176e-21	CTB-3	SLC7A6
N4BP2L2	4.57276e-26	0.267347	0.729	0.739	1.15115e-21	CTB-3	N4BP2L2
HMGA13	4.64281e-26	0.266075	0.802	0.669	1.16878e-21	CTB-3	HMGA1
TRIM291	4.85252e-26	0.303885	0.491	0.434	1.22157e-21	CTB-3	TRIM29
UQCRC1	6.29504e-26	0.257672	0.704	0.709	1.58471e-21	CTB-3	UQCRC1
PSMC4	7.08991e-26	0.284611	0.648	0.632	1.78481e-21	CTB-3	PSMC4
SMYD2	1.0364e-25	0.332399	0.543	0.524	2.60904e-21	CTB-3	SMYD2
BAIAP2	2.42504e-25	0.280571	0.463	0.399	6.1048e-21	CTB-3	BAIAP2
PSMD13	3.30412e-25	0.286322	0.663	0.669	8.3178e-21	CTB-3	PSMD13
CEP1521	4.34151e-25	0.34876	0.395	0.325	1.09293e-20	CTB-3	CEP152
ARGLU12	4.90528e-25	0.273558	0.741	0.729	1.23486e-20	CTB-3	ARGLU1
ST3GAL4	5.46679e-25	0.351211	0.479	0.428	1.37621e-20	CTB-3	ST3GAL4
DENND4C	7.21959e-25	0.319613	0.464	0.397	1.81746e-20	CTB-3	DENND4C
RNF181	8.0049e-25	0.277916	0.677	0.684	2.01515e-20	CTB-3	RNF181
ABHD17A	9.8833e-25	0.294575	0.636	0.644	2.48802e-20	CTB-3	ABHD17A
MAPK14	1.02012e-24	0.340503	0.476	0.431	2.56806e-20	CTB-3	MAPK14
IDH3B	1.66384e-24	0.29556	0.54	0.52	4.18854e-20	CTB-3	IDH3B
DNAJB9	1.77492e-24	0.293022	0.475	0.411	4.4682e-20	CTB-3	DNAJB9
ACO1	2.11089e-24	0.36572	0.452	0.412	5.31397e-20	CTB-3	ACO1
ZC3H13	3.95156e-24	0.298145	0.661	0.672	9.94766e-20	CTB-3	ZC3H13
CFLAR	4.36334e-24	0.279941	0.607	0.583	1.09843e-19	CTB-3	CFLAR
GAREM1	4.45263e-24	0.29485	0.342	0.265	1.1209e-19	CTB-3	GAREM1
NEMF	5.43751e-24	0.300402	0.569	0.558	1.36884e-19	CTB-3	NEMF
PTPRE1	5.63177e-24	0.314808	0.447	0.384	1.41774e-19	CTB-3	PTPRE
PPCS	7.4716e-24	0.274875	0.634	0.64	1.8809e-19	CTB-3	PPCS
HSPA91	7.97457e-24	0.258207	0.721	0.693	2.00752e-19	CTB-3	HSPA9
DDX3Y	8.28529e-24	0.259442	0.438	0.356	2.08574e-19	CTB-3	DDX3Y
SLC35D1	1.22148e-23	0.270274	0.279	0.199	3.07496e-19	CTB-3	SLC35D1
KIFC3	1.44701e-23	0.286481	0.33	0.255	3.64271e-19	CTB-3	KIFC3
JAG1	1.53597e-23	0.318768	0.299	0.221	3.86665e-19	CTB-3	JAG1
FOXP1	2.4983e-23	0.310007	0.486	0.432	6.28922e-19	CTB-3	FOXP1
DDIT31	3.14583e-23	0.468849	0.541	0.513	7.91932e-19	CTB-3	DDIT3
ARF5	3.23208e-23	0.406165	0.485	0.463	8.13644e-19	CTB-3	ARF5
SDHC	3.99499e-23	0.260706	0.612	0.61	1.0057e-18	CTB-3	SDHC
ATRX1	3.99967e-23	0.279892	0.684	0.689	1.00688e-18	CTB-3	ATRX
B4GALT1	5.44345e-23	0.32365	0.667	0.667	1.37033e-18	CTB-3	B4GALT1
ALAS1	7.59549e-23	0.320522	0.479	0.433	1.91209e-18	CTB-3	ALAS1
SPPL2B	7.7114e-23	0.323831	0.389	0.328	1.94127e-18	CTB-3	SPPL2B
AK3	8.41852e-23	0.318337	0.515	0.484	2.11928e-18	CTB-3	AK3
PMVK1	9.31499e-23	0.277074	0.602	0.583	2.34496e-18	CTB-3	PMVK
KCNG1	1.35332e-22	0.330166	0.348	0.282	3.40684e-18	CTB-3	KCNG1
DOCK93	1.54131e-22	0.275906	0.564	0.535	3.88009e-18	CTB-3	DOCK9
DUSP141	2.75155e-22	0.251754	0.653	0.621	6.92674e-18	CTB-3	DUSP14
UQCRC2	3.90932e-22	0.254585	0.663	0.663	9.84132e-18	CTB-3	UQCRC2
TP53I11	4.82564e-22	0.252492	0.276	0.194	1.21481e-17	CTB-3	TP53I11
ADRM1	6.62315e-22	0.259194	0.667	0.654	1.66731e-17	CTB-3	ADRM1
NDUFB1	8.07643e-22	0.263451	0.737	0.709	2.03316e-17	CTB-3	NDUFB1
SMPDL3A2	1.15058e-21	0.27696	0.413	0.335	2.89647e-17	CTB-3	SMPDL3A
COPS6	1.69853e-21	0.262365	0.651	0.663	4.27587e-17	CTB-3	COPS6
TLK11	1.83581e-21	0.284521	0.671	0.675	4.62148e-17	CTB-3	TLK1
LIMK21	2.76689e-21	0.288502	0.551	0.533	6.96537e-17	CTB-3	LIMK2
RNF431	3.14239e-21	0.327974	0.396	0.345	7.91065e-17	CTB-3	RNF43
RASL11B	5.48806e-21	0.266468	0.341	0.261	1.38156e-16	CTB-3	RASL11B
E2F4	5.8882e-21	0.302147	0.535	0.522	1.4823e-16	CTB-3	E2F4
USP47	8.23955e-21	0.283301	0.604	0.606	2.07422e-16	CTB-3	USP47
EFNA11	8.77908e-21	0.284608	0.684	0.63	2.21005e-16	CTB-3	EFNA1
SLC2A8	1.01406e-20	0.308872	0.345	0.284	2.5528e-16	CTB-3	SLC2A8
ARHGAP23	1.6024e-20	0.275056	0.477	0.438	4.03389e-16	CTB-3	ARHGAP23
SLC9A1	1.78204e-20	0.312692	0.477	0.444	4.4861e-16	CTB-3	SLC9A1
TLE1	2.34375e-20	0.270324	0.438	0.38	5.90015e-16	CTB-3	TLE1
CKMT1B	2.4057e-20	0.326396	0.32	0.264	6.05611e-16	CTB-3	CKMT1B
PHKB	3.31114e-20	0.280194	0.571	0.57	8.33546e-16	CTB-3	PHKB
NDUFA61	4.15226e-20	0.254335	0.767	0.736	1.04529e-15	CTB-3	NDUFA6
LGMN1	5.31804e-20	0.333058	0.594	0.58	1.33876e-15	CTB-3	LGMN
ELL	6.8018e-20	0.286893	0.388	0.33	1.71228e-15	CTB-3	ELL
BABAM1	8.1457e-20	0.285483	0.583	0.586	2.0506e-15	CTB-3	BABAM1
NKTR1	1.15052e-19	0.25713	0.597	0.597	2.89632e-15	CTB-3	NKTR
EID21	1.20476e-19	0.29206	0.476	0.438	3.03285e-15	CTB-3	EID2
RBM5	1.28357e-19	0.286438	0.533	0.518	3.23127e-15	CTB-3	RBM5
B3GNT5	1.62641e-19	0.270608	0.318	0.25	4.09433e-15	CTB-3	B3GNT5
OPTN1	1.84251e-19	0.261422	0.595	0.565	4.63833e-15	CTB-3	OPTN
GNA12	1.87737e-19	0.280965	0.606	0.594	4.72609e-15	CTB-3	GNA12
SLC20A11	2.13242e-19	0.290644	0.509	0.485	5.36815e-15	CTB-3	SLC20A1
USP10	2.27778e-19	0.285315	0.594	0.612	5.73409e-15	CTB-3	USP10
RAB38	3.41706e-19	0.302825	0.406	0.368	8.60211e-15	CTB-3	RAB38
PGAP2	4.30809e-19	0.275399	0.358	0.303	1.08452e-14	CTB-3	PGAP2
TEX101	7.09539e-19	0.282392	0.461	0.431	1.78619e-14	CTB-3	TEX10
FKBP4	7.70453e-19	0.261984	0.597	0.59	1.93954e-14	CTB-3	FKBP4
GRINA	8.13279e-19	0.27121	0.498	0.472	2.04735e-14	CTB-3	GRINA
FAM53C1	9.04823e-19	0.270312	0.491	0.45	2.2778e-14	CTB-3	FAM53C
CDC42EP4	2.04675e-18	0.258806	0.342	0.28	5.1525e-14	CTB-3	CDC42EP4
MIR22HG1	2.20374e-18	0.321609	0.492	0.456	5.54769e-14	CTB-3	MIR22HG
MFAP1	3.63114e-18	0.26527	0.58	0.574	9.14103e-14	CTB-3	MFAP1
KIAA1551	4.70676e-18	0.269879	0.351	0.293	1.18488e-13	CTB-3	KIAA1551
MYCBP21	5.03604e-18	0.276357	0.596	0.596	1.26777e-13	CTB-3	MYCBP2
ST141	6.14746e-18	0.291874	0.423	0.386	1.54756e-13	CTB-3	ST14
CCDC125	6.64702e-18	0.310176	0.462	0.444	1.67332e-13	CTB-3	CCDC125
GLUD1	8.47776e-18	0.293738	0.468	0.443	2.13419e-13	CTB-3	GLUD1
KIDINS220	1.12777e-17	0.309124	0.464	0.428	2.83906e-13	CTB-3	KIDINS220
RAB11FIP4	1.39156e-17	0.276779	0.486	0.455	3.5031e-13	CTB-3	RAB11FIP4
KLHL42	1.44755e-17	0.273677	0.478	0.462	3.64406e-13	CTB-3	KLHL42
CHML	1.87997e-17	0.289741	0.449	0.41	4.73263e-13	CTB-3	CHML
DUSP61	2.27096e-17	0.296773	0.406	0.353	5.71691e-13	CTB-3	DUSP6
ZKSCAN1	3.11504e-17	0.283139	0.53	0.523	7.84179e-13	CTB-3	ZKSCAN1
UBE4B	3.94375e-17	0.279566	0.438	0.409	9.92798e-13	CTB-3	UBE4B
KRT80	8.0162e-17	0.326319	0.268	0.208	2.018e-12	CTB-3	KRT80
RICTOR	8.81288e-17	0.268651	0.401	0.354	2.21855e-12	CTB-3	RICTOR
TMEM259	1.06411e-16	0.290366	0.553	0.56	2.67879e-12	CTB-3	TMEM259
ARFGEF3	1.08219e-16	0.27521	0.263	0.206	2.72431e-12	CTB-3	ARFGEF3
HNRNPH2	1.20189e-16	0.284226	0.513	0.518	3.02563e-12	CTB-3	HNRNPH2
TULP4	1.29905e-16	0.282146	0.459	0.421	3.27022e-12	CTB-3	TULP4
EML2	1.51264e-16	0.292381	0.361	0.313	3.80792e-12	CTB-3	EML2
BRAF	1.93879e-16	0.26682	0.337	0.28	4.8807e-12	CTB-3	BRAF
SNX27	3.25675e-16	0.259232	0.509	0.499	8.19854e-12	CTB-3	SNX27
MDFI	3.28946e-16	0.320685	0.426	0.397	8.28089e-12	CTB-3	MDFI
COASY	3.76486e-16	0.287507	0.456	0.442	9.47765e-12	CTB-3	COASY
S1PR21	7.03315e-16	0.279494	0.53	0.519	1.77052e-11	CTB-3	S1PR2
NISCH	7.34947e-16	0.255266	0.354	0.304	1.85015e-11	CTB-3	NISCH
GLCE	1.54384e-15	0.29309	0.299	0.249	3.88645e-11	CTB-3	GLCE
XRN1	2.28152e-15	0.302177	0.424	0.394	5.74349e-11	CTB-3	XRN1
HGSNAT	2.88518e-15	0.267214	0.473	0.44	7.26316e-11	CTB-3	HGSNAT
UROD1	4.87564e-15	0.266344	0.393	0.358	1.22739e-10	CTB-3	UROD
FUT8	5.22644e-15	0.264294	0.515	0.511	1.31571e-10	CTB-3	FUT8
ERVMER34-1	6.08896e-15	0.269517	0.338	0.287	1.53283e-10	CTB-3	ERVMER34-1
UBAC2	6.74269e-15	0.258084	0.549	0.559	1.6974e-10	CTB-3	UBAC2
ACO2	7.30086e-15	0.263513	0.488	0.496	1.83792e-10	CTB-3	ACO2
SP6	9.81436e-15	0.25258	0.457	0.428	2.47067e-10	CTB-3	SP6
MYCBP	1.42617e-14	0.27571	0.416	0.391	3.59024e-10	CTB-3	MYCBP
GLB1	1.44888e-14	0.297977	0.424	0.396	3.64742e-10	CTB-3	GLB1
SPART	1.45201e-14	0.260157	0.551	0.547	3.65528e-10	CTB-3	SPART
HCLS1	2.62028e-14	0.287316	0.527	0.542	6.59629e-10	CTB-3	HCLS1
RTN2	3.25509e-14	0.268292	0.489	0.473	8.19437e-10	CTB-3	RTN2
ALDH4A1	7.99859e-14	0.289974	0.334	0.297	2.01356e-09	CTB-3	ALDH4A1
CCPG1	8.59028e-14	0.258354	0.38	0.346	2.16252e-09	CTB-3	CCPG1
POLR2G	1.04121e-13	0.260344	0.485	0.492	2.62115e-09	CTB-3	POLR2G
SNX13	1.09567e-13	0.260407	0.412	0.387	2.75825e-09	CTB-3	SNX13
SUCO	3.38485e-13	0.25584	0.574	0.587	8.52102e-09	CTB-3	SUCO
ZNF428	4.06398e-13	0.297023	0.467	0.472	1.02307e-08	CTB-3	ZNF428
RSU1	4.77948e-13	0.267353	0.424	0.408	1.20319e-08	CTB-3	RSU1
ETV5	6.97186e-13	0.293275	0.427	0.419	1.75509e-08	CTB-3	ETV5
S100A9	7.63282e-13	0.456613	0.462	0.428	1.92149e-08	CTB-3	S100A9
SNX4	9.80602e-13	0.255979	0.518	0.537	2.46857e-08	CTB-3	SNX4
CTSV1	1.03001e-12	0.289743	0.454	0.436	2.59295e-08	CTB-3	CTSV
PPP1R9A	1.18289e-12	0.258583	0.378	0.344	2.97782e-08	CTB-3	PPP1R9A
KIAA0319L	2.90967e-12	0.251666	0.462	0.455	7.32481e-08	CTB-3	KIAA0319L
PTDSS1	3.26097e-12	0.264871	0.324	0.288	8.20917e-08	CTB-3	PTDSS1
YAF2	4.073e-12	0.287355	0.375	0.349	1.02534e-07	CTB-3	YAF2
MIF1	4.42628e-12	0.281125	0.691	0.716	1.11427e-07	CTB-3	MIF
AC008771.1	4.48082e-12	0.253603	0.345	0.312	1.128e-07	CTB-3	AC008771.1
TMEM168	6.04509e-12	0.257272	0.277	0.233	1.52179e-07	CTB-3	TMEM168
MTRNR2L8	9.57729e-12	0.267206	0.618	0.664	2.41099e-07	CTB-3	MTRNR2L8
TSPAN31	4.84471e-11	0.250283	0.488	0.491	1.21961e-06	CTB-3	TSPAN3
MTIF3	5.14438e-11	0.254288	0.522	0.545	1.29505e-06	CTB-3	MTIF3
COBL	6.2736e-11	0.258591	0.373	0.349	1.57932e-06	CTB-3	COBL
FAM104A	1.47848e-10	0.253818	0.503	0.524	3.72192e-06	CTB-3	FAM104A
DST2	1.69616e-10	0.320819	0.576	0.593	4.26991e-06	CTB-3	DST
KDM5B1	2.16286e-10	0.253907	0.521	0.528	5.44478e-06	CTB-3	KDM5B
AP2A1	3.42174e-10	0.262725	0.517	0.537	8.61389e-06	CTB-3	AP2A1
YIPF1	5.07821e-10	0.254618	0.355	0.333	1.27839e-05	CTB-3	YIPF1
ALAD	5.18765e-10	0.267696	0.348	0.33	1.30594e-05	CTB-3	ALAD
MOCS2	9.47467e-10	0.25624	0.424	0.428	2.38515e-05	CTB-3	MOCS2
SH3KBP11	2.50388e-09	0.25842	0.399	0.378	6.30327e-05	CTB-3	SH3KBP1
TOP2B	2.83398e-09	0.262655	0.49	0.515	7.13426e-05	CTB-3	TOP2B
USP251	2.87525e-08	0.259304	0.42	0.427	0.000723816	CTB-3	USP25
AHI1	3.09561e-08	0.266157	0.414	0.42	0.000779288	CTB-3	AHI1
COQ4	1.65937e-07	0.250567	0.387	0.391	0.0041773	CTB-3	COQ4
SMIM4	2.71536e-06	0.251097	0.391	0.409	0.0683565	CTB-3	SMIM4
SAT2	2.96235e-06	0.250404	0.369	0.383	0.0745743	CTB-3	SAT2
GALNT18	9.19553e-06	0.257559	0.324	0.322	0.231488	CTB-3	GALNT18
COL6A3	0	3.02056	0.9	0.015	0	CTB-4	COL6A3
NR2F1	0	2.96399	0.925	0.003	0	CTB-4	NR2F1
HGF	0	2.76916	0.575	0.005	0	CTB-4	HGF
FAM162B	0	2.33471	0.625	0.003	0	CTB-4	FAM162B
COL6A2	0	2.30493	0.875	0.017	0	CTB-4	COL6A2
PTX3	0	2.19389	0.325	0.002	0	CTB-4	PTX3
MAP1B	0	1.77555	0.925	0.01	0	CTB-4	MAP1B
TNC	0	1.73877	0.775	0.002	0	CTB-4	TNC
COX7A1	0	1.65828	0.85	0.005	0	CTB-4	COX7A1
HSD11B1	0	1.62185	0.55	0.002	0	CTB-4	HSD11B1
RGS4	0	1.60327	0.525	0.003	0	CTB-4	RGS4
PDGFRB	0	1.52529	0.8	0.005	0	CTB-4	PDGFRB
PRRX2	0	1.48647	0.825	0.003	0	CTB-4	PRRX2
CD248	0	1.47735	0.775	0.005	0	CTB-4	CD248
F2R	0	1.38873	0.85	0.009	0	CTB-4	F2R
TGFB1I1	0	1.34095	0.85	0.004	0	CTB-4	TGFB1I1
ITGA8	0	1.18929	0.45	0.001	0	CTB-4	ITGA8
PRRX1	0	1.05251	0.425	0.002	0	CTB-4	PRRX1
WFDC1	0	1.03627	0.35	0.002	0	CTB-4	WFDC1
THBS2	0	1.02359	0.4	0.001	0	CTB-4	THBS2
MSRB3	0	1.00633	0.85	0.015	0	CTB-4	MSRB3
COLEC10	0	0.994977	0.425	0	0	CTB-4	COLEC10
PAPSS2	0	0.910579	0.775	0.016	0	CTB-4	PAPSS2
COL18A1	0	0.870417	0.6	0.009	0	CTB-4	COL18A1
ADAMTS12	0	0.862529	0.6	0.001	0	CTB-4	ADAMTS12
VEGFC	0	0.784285	0.5	0.001	0	CTB-4	VEGFC
MT1M	0	0.783654	0.6	0.004	0	CTB-4	MT1M
CFH	0	0.780748	0.375	0.002	0	CTB-4	CFH
ITGA11	0	0.765868	0.525	0.003	0	CTB-4	ITGA11
CXCL12	0	0.758161	0.275	0.002	0	CTB-4	CXCL12
CDH13	0	0.743911	0.525	0.001	0	CTB-4	CDH13
DDR2	0	0.684432	0.625	0.005	0	CTB-4	DDR2
PCDH18	0	0.668754	0.35	0.001	0	CTB-4	PCDH18
ZNF503	0	0.651839	0.6	0.005	0	CTB-4	ZNF503
KITLG	0	0.629303	0.425	0.004	0	CTB-4	KITLG
FGF5	0	0.61607	0.325	0	0	CTB-4	FGF5
ITGA41	0	0.595083	0.575	0.004	0	CTB-4	ITGA4
C16orf45	0	0.555784	0.425	0.001	0	CTB-4	C16orf45
TOX2	0	0.521685	0.525	0	0	CTB-4	TOX2
SNRPN	0	0.487974	0.525	0.004	0	CTB-4	SNRPN
IL7R	0	0.477219	0.4	0.003	0	CTB-4	IL7R
SYCE1	0	0.476666	0.375	0.001	0	CTB-4	SYCE1
P3H3	0	0.464398	0.375	0.003	0	CTB-4	P3H3
TNFRSF11B	0	0.463647	0.275	0.001	0	CTB-4	TNFRSF11B
HMGA2	0	0.447586	0.35	0.001	0	CTB-4	HMGA2
MICA	0	0.442483	0.45	0.002	0	CTB-4	MICA
CORO2B	0	0.428187	0.375	0.001	0	CTB-4	CORO2B
EBF1	0	0.425798	0.4	0.001	0	CTB-4	EBF1
KIRREL1	0	0.402661	0.475	0.001	0	CTB-4	KIRREL1
SLC4A4	0	0.401346	0.35	0.002	0	CTB-4	SLC4A4
TMEM200A	0	0.39681	0.3	0.002	0	CTB-4	TMEM200A
BDKRB1	0	0.392774	0.35	0.002	0	CTB-4	BDKRB1
MIR4458HG	0	0.390334	0.425	0.004	0	CTB-4	MIR4458HG
HDGFL3	0	0.382621	0.425	0.005	0	CTB-4	HDGFL3
PRSS3	0	0.376766	0.3	0	0	CTB-4	PRSS3
CAMK1G	0	0.368783	0.275	0	0	CTB-4	CAMK1G
BEX1	0	0.368412	0.325	0.002	0	CTB-4	BEX1
PDZRN3	0	0.35605	0.35	0.002	0	CTB-4	PDZRN3
FOXC2	0	0.321209	0.25	0.001	0	CTB-4	FOXC2
MMP16	0	0.317802	0.25	0	0	CTB-4	MMP16
TMEM100	0	0.316537	0.3	0	0	CTB-4	TMEM100
CACNA2D1	0	0.302906	0.275	0.001	0	CTB-4	CACNA2D1
AC090409.1	0	0.293428	0.3	0	0	CTB-4	AC090409.1
EVA1C	0	0.291155	0.35	0.002	0	CTB-4	EVA1C
RASA3	0	0.28578	0.325	0.003	0	CTB-4	RASA3
NR2F1-AS1	0	0.284382	0.325	0	0	CTB-4	NR2F1-AS1
STAMBPL1	0	0.269889	0.275	0.001	0	CTB-4	STAMBPL1
COL13A1	0	0.268396	0.3	0	0	CTB-4	COL13A1
FOXF2	0	0.26639	0.25	0.001	0	CTB-4	FOXF2
DTX3	0	0.256999	0.375	0.002	0	CTB-4	DTX3
APCDD1L	0	0.250016	0.25	0	0	CTB-4	APCDD1L
GNG2	4.60914e-308	0.316462	0.325	0.003	1.16031e-303	CTB-4	GNG2
SDC2	2.66362e-304	0.966349	0.8	0.017	6.70539e-300	CTB-4	SDC2
COL8A1	4.55561e-302	0.39697	0.4	0.004	1.14683e-297	CTB-4	COL8A1
EGFLAM	7.2334e-300	0.406234	0.3	0.002	1.82094e-295	CTB-4	EGFLAM
AGAP2-AS1	9.33472e-293	0.468176	0.5	0.007	2.34992e-288	CTB-4	AGAP2-AS1
EMILIN1	1.83588e-281	0.620453	0.45	0.006	4.62165e-277	CTB-4	EMILIN1
RARB	1.46593e-278	0.256882	0.275	0.002	3.69033e-274	CTB-4	RARB
RFLNB	1.80273e-277	0.642518	0.525	0.008	4.53819e-273	CTB-4	RFLNB
FAM20C	1.58771e-275	0.480571	0.475	0.007	3.9969e-271	CTB-4	FAM20C
PLAT	4.81916e-268	2.54541	0.7	0.016	1.21317e-263	CTB-4	PLAT
ZEB1	1.11056e-266	0.372397	0.4	0.005	2.79571e-262	CTB-4	ZEB1
IFI27L2	7.13202e-263	1.53084	0.925	0.028	1.79541e-258	CTB-4	IFI27L2
EFEMP2	5.26773e-259	1.6	0.9	0.027	1.3261e-254	CTB-4	EFEMP2
PCOLCE	8.0077e-255	1.24295	0.85	0.024	2.01586e-250	CTB-4	PCOLCE
THY1	3.29289e-254	0.685454	0.375	0.005	8.28953e-250	CTB-4	THY1
HAND2	2.77229e-241	0.46354	0.35	0.004	6.97896e-237	CTB-4	HAND2
TBXA2R	6.05583e-235	0.313777	0.35	0.004	1.52449e-230	CTB-4	TBXA2R
LOX	1.91096e-232	0.37224	0.375	0.005	4.81066e-228	CTB-4	LOX
COL6A1	2.15454e-231	2.25179	0.9	0.03	5.42383e-227	CTB-4	COL6A1
MAGEH1	2.51419e-229	0.357572	0.45	0.007	6.32922e-225	CTB-4	MAGEH1
CD4	5.70462e-221	0.657018	0.55	0.011	1.43608e-216	CTB-4	CD4
ALCAM	1.87568e-217	1.33989	0.75	0.022	4.72185e-213	CTB-4	ALCAM
SRPX2	8.74701e-217	0.642089	0.45	0.008	2.20197e-212	CTB-4	SRPX2
CHN1	8.76055e-217	0.957386	0.475	0.009	2.20538e-212	CTB-4	CHN1
NES	1.91322e-214	1.48196	0.675	0.018	4.81633e-210	CTB-4	NES
MSN1	3.8397e-209	1.5816	0.85	0.029	9.66607e-205	CTB-4	MSN
SAMD11	1.34671e-200	0.895852	0.525	0.011	3.39022e-196	CTB-4	SAMD11
CDH111	3.49999e-196	0.340929	0.275	0.003	8.81087e-192	CTB-4	CDH11
PAMR1	4.83643e-196	0.757561	0.275	0.003	1.21752e-191	CTB-4	PAMR1
KCNMA1	7.20927e-193	0.747888	0.35	0.005	1.81486e-188	CTB-4	KCNMA1
GNG11	2.27241e-184	2.31665	0.975	0.046	5.72057e-180	CTB-4	GNG11
SH2B3	2.68003e-181	0.733455	0.625	0.018	6.74672e-177	CTB-4	SH2B3
TMSB15A	1.13639e-179	0.302478	0.325	0.005	2.86075e-175	CTB-4	TMSB15A
MAP1A	4.52783e-177	0.661913	0.5	0.012	1.13984e-172	CTB-4	MAP1A
ZEB21	1.55918e-176	0.845856	0.675	0.021	3.92508e-172	CTB-4	ZEB2
GYPC1	1.53141e-171	0.648499	0.475	0.011	3.85517e-167	CTB-4	GYPC
OTULINL	5.2056e-166	1.21407	0.675	0.023	1.31046e-161	CTB-4	OTULINL
PRTFDC1	1.64819e-164	0.505268	0.45	0.01	4.14915e-160	CTB-4	PRTFDC1
OLFML3	2.75598e-164	0.766037	0.475	0.011	6.93791e-160	CTB-4	OLFML3
ISLR	3.47602e-163	0.765262	0.275	0.004	8.75053e-159	CTB-4	ISLR
PDGFRA	3.18123e-162	0.277607	0.25	0.003	8.00843e-158	CTB-4	PDGFRA
MALL	3.52369e-161	0.35114	0.3	0.005	8.87055e-157	CTB-4	MALL
VCAN	9.68959e-160	1.53225	0.675	0.024	2.43926e-155	CTB-4	VCAN
HSPB6	2.64724e-159	1.21224	0.35	0.006	6.66417e-155	CTB-4	HSPB6
CAMK1	1.52614e-157	0.336435	0.4	0.008	3.84192e-153	CTB-4	CAMK1
TCEAL3	2.59444e-156	0.845707	0.75	0.029	6.53125e-152	CTB-4	TCEAL3
NGFR	1.45815e-150	0.325288	0.275	0.004	3.67075e-146	CTB-4	NGFR
LIMD2	1.89502e-150	0.947652	0.475	0.013	4.77051e-146	CTB-4	LIMD2
SLCO3A1	5.48052e-149	0.4095	0.3	0.005	1.37967e-144	CTB-4	SLCO3A1
IGFBP5	7.97541e-148	2.43668	0.45	0.011	2.00773e-143	CTB-4	IGFBP5
IGFBP7	8.02767e-146	3.75649	0.95	0.056	2.02089e-141	CTB-4	IGFBP7
CSF1	9.12104e-145	0.851849	0.525	0.016	2.29613e-140	CTB-4	CSF1
PXDN	2.86057e-142	1.9508	0.8	0.038	7.2012e-138	CTB-4	PXDN
MYLK	4.69179e-137	1.02607	0.675	0.028	1.18111e-132	CTB-4	MYLK
IGFBP6	3.75475e-132	0.663949	0.525	0.017	9.45221e-128	CTB-4	IGFBP6
STXBP6	3.38013e-131	0.818321	0.425	0.011	8.50913e-127	CTB-4	STXBP6
PDE1A	3.96596e-131	0.287263	0.25	0.004	9.9839e-127	CTB-4	PDE1A
ETV1	1.92712e-129	0.457083	0.45	0.013	4.85134e-125	CTB-4	ETV1
CTHRC1	4.04185e-128	1.19626	0.6	0.024	1.01749e-123	CTB-4	CTHRC1
MEG3	1.38513e-121	2.13523	0.425	0.012	3.48693e-117	CTB-4	MEG3
CDH2	9.16639e-121	0.483085	0.375	0.01	2.30755e-116	CTB-4	CDH2
FHL1	6.58106e-120	0.58003	0.575	0.023	1.65671e-115	CTB-4	FHL1
LPAR1	1.80859e-118	0.29962	0.25	0.004	4.55295e-114	CTB-4	LPAR1
SLIT2	1.55285e-117	0.413171	0.35	0.009	3.90915e-113	CTB-4	SLIT2
CD441	1.86965e-116	1.7057	0.75	0.041	4.70666e-112	CTB-4	CD44
NCS1	1.95894e-115	0.44507	0.575	0.024	4.93144e-111	CTB-4	NCS1
EMP1	2.20409e-115	0.610695	0.675	0.032	5.54858e-111	CTB-4	EMP1
TRIB2	3.01991e-115	0.34632	0.375	0.01	7.60231e-111	CTB-4	TRIB2
CHODL	2.11569e-113	1.64428	0.35	0.009	5.32605e-109	CTB-4	CHODL
KATNAL1	2.69824e-113	0.409397	0.45	0.015	6.79256e-109	CTB-4	KATNAL1
BIN1	3.97755e-109	0.303769	0.3	0.007	1.00131e-104	CTB-4	BIN1
HLA-A1	1.21506e-108	1.81638	0.925	0.066	3.05879e-104	CTB-4	HLA-A
NBL1	1.0023e-107	1.09386	0.675	0.036	2.52318e-103	CTB-4	NBL1
ARMCX2	3.45482e-107	0.338128	0.275	0.006	8.69717e-103	CTB-4	ARMCX2
CLDN11	1.06759e-104	0.713454	0.425	0.015	2.68755e-100	CTB-4	CLDN11
TCF4	1.09369e-104	0.938456	0.65	0.034	2.75324e-100	CTB-4	TCF4
VIM1	1.75513e-103	5.47071	0.975	0.087	4.41836e-99	CTB-4	VIM
NID2	2.71418e-103	0.778696	0.575	0.026	6.83268e-99	CTB-4	NID2
HOXC9	1.38161e-102	0.252432	0.3	0.007	3.47807e-98	CTB-4	HOXC9
DBN1	5.43066e-102	0.85259	0.7	0.041	1.36711e-97	CTB-4	DBN1
RCN3	1.99585e-101	1.16534	0.85	0.058	5.02436e-97	CTB-4	RCN3
A2M	2.46897e-100	2.1931	0.475	0.019	6.2154e-96	CTB-4	A2M
PDE5A	4.50359e-99	0.632787	0.35	0.01	1.13373e-94	CTB-4	PDE5A
OLFML1	6.05045e-98	0.583443	0.475	0.019	1.52314e-93	CTB-4	OLFML1
COPZ2	1.04034e-97	0.827854	0.625	0.032	2.61895e-93	CTB-4	COPZ2
MEIS1	1.50371e-97	0.484008	0.475	0.019	3.78545e-93	CTB-4	MEIS1
SLC9A3R2	3.4221e-97	1.251	0.675	0.041	8.6148e-93	CTB-4	SLC9A3R2
TNFSF4	1.39189e-94	0.318861	0.3	0.008	3.50395e-90	CTB-4	TNFSF4
PCBP4	8.07896e-92	0.608242	0.55	0.028	2.0338e-87	CTB-4	PCBP4
LTBP2	7.94832e-91	0.466665	0.35	0.011	2.00091e-86	CTB-4	LTBP2
SH3BGRL1	3.47236e-87	1.26766	0.875	0.076	8.74131e-83	CTB-4	SH3BGRL
AEBP1	1.04236e-85	0.449018	0.325	0.01	2.62404e-81	CTB-4	AEBP1
KCNE4	6.10435e-85	0.517921	0.375	0.014	1.53671e-80	CTB-4	KCNE4
IGFBP2	5.56863e-84	1.29808	0.425	0.018	1.40185e-79	CTB-4	IGFBP2
COL5A2	7.44148e-82	1.03855	0.75	0.057	1.87332e-77	CTB-4	COL5A2
PLEKHO1	1.16708e-80	0.497666	0.525	0.028	2.938e-76	CTB-4	PLEKHO1
SYNPO2	7.11021e-79	0.421453	0.325	0.011	1.78992e-74	CTB-4	SYNPO2
BACE1	7.73231e-78	0.430167	0.5	0.026	1.94653e-73	CTB-4	BACE1
MRVI1	1.36777e-77	0.369758	0.35	0.013	3.44322e-73	CTB-4	MRVI1
CCDC102B	9.25914e-77	0.970833	0.45	0.022	2.3309e-72	CTB-4	CCDC102B
MYEOV	3.40438e-76	0.614793	0.325	0.012	8.57019e-72	CTB-4	MYEOV
C11orf96	4.17001e-76	1.10055	0.475	0.024	1.04976e-71	CTB-4	C11orf96
GREM1	5.76509e-76	0.685045	0.35	0.013	1.4513e-71	CTB-4	GREM1
MYL9	3.23688e-75	2.22404	0.975	0.115	8.14851e-71	CTB-4	MYL9
GMFG1	2.94322e-74	0.834229	0.4	0.018	7.40927e-70	CTB-4	GMFG
CCL2	1.65461e-70	0.342442	0.275	0.009	4.16533e-66	CTB-4	CCL2
EHD2	5.07385e-69	0.797635	0.675	0.053	1.27729e-64	CTB-4	EHD2
DKK1	8.05554e-68	1.20886	0.4	0.019	2.0279e-63	CTB-4	DKK1
GEM	3.16616e-67	0.642923	0.375	0.017	7.97049e-63	CTB-4	GEM
AREG	6.8439e-66	2.30675	0.525	0.035	1.72288e-61	CTB-4	AREG
GPR176	1.0709e-65	0.26549	0.275	0.01	2.69588e-61	CTB-4	GPR176
STC1	1.50693e-64	2.03579	0.7	0.063	3.79355e-60	CTB-4	STC1
A1BG	3.05873e-64	0.650238	0.625	0.052	7.70005e-60	CTB-4	A1BG
SEMA3A	8.57653e-64	0.399274	0.4	0.021	2.15906e-59	CTB-4	SEMA3A
HOXA10	1.24242e-63	0.267705	0.275	0.01	3.12767e-59	CTB-4	HOXA10
ACTA2	2.4791e-63	1.30455	0.7	0.066	6.24088e-59	CTB-4	ACTA2
TMEM158	8.36901e-63	1.6156	0.6	0.05	2.10681e-58	CTB-4	TMEM158
WNT5B	5.35476e-60	0.253516	0.325	0.015	1.34801e-55	CTB-4	WNT5B
TRPV2	3.89777e-59	0.780171	0.65	0.061	9.81224e-55	CTB-4	TRPV2
BDNF	7.57712e-59	0.319845	0.275	0.011	1.90747e-54	CTB-4	BDNF
RIN1	7.63051e-59	0.408615	0.425	0.025	1.9209e-54	CTB-4	RIN1
SRPX	1.2659e-58	0.475325	0.45	0.028	3.18677e-54	CTB-4	SRPX
CAVIN3	6.65195e-58	1.72529	0.85	0.104	1.67456e-53	CTB-4	CAVIN3
IGFBP4	6.47023e-57	1.71981	0.575	0.049	1.62882e-52	CTB-4	IGFBP4
HAPLN1	1.29684e-56	0.602872	0.325	0.016	3.26465e-52	CTB-4	HAPLN1
TMEM98	6.92851e-54	0.697478	0.675	0.07	1.74418e-49	CTB-4	TMEM98
C14orf132	1.27912e-53	0.469296	0.575	0.047	3.22007e-49	CTB-4	C14orf132
PLP21	8.44256e-53	1.51406	0.8	0.109	2.12533e-48	CTB-4	PLP2
TUBA1A1	3.28393e-52	2.54613	0.975	0.187	8.26695e-48	CTB-4	TUBA1A
HLA-B1	5.10821e-52	1.86548	0.875	0.117	1.28594e-47	CTB-4	HLA-B
TUBA4A	2.17636e-51	0.380794	0.425	0.028	5.47878e-47	CTB-4	TUBA4A
HIC1	2.28272e-50	0.308073	0.3	0.015	5.74651e-46	CTB-4	HIC1
DCN	4.10907e-50	0.940057	0.55	0.048	1.03442e-45	CTB-4	DCN
COL1A1	5.24821e-50	3.29776	0.8	0.114	1.32118e-45	CTB-4	COL1A1
FKBP10	5.64838e-50	0.837599	0.75	0.086	1.42192e-45	CTB-4	FKBP10
FNDC4	2.06854e-48	0.276848	0.25	0.011	5.20735e-44	CTB-4	FNDC4
TSPAN5	2.0831e-47	0.912536	0.725	0.098	5.24401e-43	CTB-4	TSPAN5
TPM2	2.53581e-46	3.94917	0.95	0.214	6.38364e-42	CTB-4	TPM2
GSTT2B	3.96977e-46	0.586841	0.625	0.072	9.99349e-42	CTB-4	GSTT2B
NQO1	4.79684e-46	2.45583	0.95	0.207	1.20756e-41	CTB-4	NQO1
MRC2	1.25415e-45	0.71235	0.55	0.051	3.15721e-41	CTB-4	MRC2
IFITM2	1.15935e-43	0.734052	0.45	0.037	2.91855e-39	CTB-4	IFITM2
SCRN1	1.50484e-43	0.527058	0.35	0.023	3.78828e-39	CTB-4	SCRN1
TBX2	1.68165e-43	1.19401	0.75	0.119	4.23337e-39	CTB-4	TBX2
SLC1A1	2.1592e-43	0.259546	0.275	0.014	5.43556e-39	CTB-4	SLC1A1
NFIA1	4.00641e-43	0.353575	0.4	0.03	1.00857e-38	CTB-4	NFIA
COL3A11	4.29579e-43	2.17097	0.875	0.144	1.08142e-38	CTB-4	COL3A1
ITGA1	1.42882e-42	2.09839	0.875	0.156	3.5969e-38	CTB-4	ITGA1
DKK3	3.49905e-41	0.580748	0.575	0.062	8.80851e-37	CTB-4	DKK3
LARP6	6.3847e-40	1.58566	0.775	0.14	1.60728e-35	CTB-4	LARP6
FKBP7	3.11314e-39	0.671592	0.625	0.079	7.83701e-35	CTB-4	FKBP7
AKAP121	3.14641e-39	2.16978	0.925	0.221	7.92078e-35	CTB-4	AKAP12
ADGRL2	5.3536e-39	0.457613	0.475	0.048	1.34771e-34	CTB-4	ADGRL2
TPST1	1.03536e-38	0.466674	0.475	0.047	2.60641e-34	CTB-4	TPST1
C1orf54	1.57048e-38	0.366248	0.275	0.016	3.95354e-34	CTB-4	C1orf54
SGCB	1.81175e-38	1.1156	0.925	0.226	4.5609e-34	CTB-4	SGCB
UACA	3.30318e-38	1.71488	0.925	0.221	8.31542e-34	CTB-4	UACA
VAMP5	3.43693e-38	1.25348	0.775	0.14	8.65213e-34	CTB-4	VAMP5
PLAC9	1.33479e-37	0.794716	0.475	0.047	3.3602e-33	CTB-4	PLAC9
EMP32	7.43868e-37	2.1089	0.95	0.245	1.87261e-32	CTB-4	EMP3
COL4A6	9.08182e-37	0.366575	0.25	0.014	2.28626e-32	CTB-4	COL4A6
CAMK2D	1.06425e-36	0.526641	0.6	0.081	2.67915e-32	CTB-4	CAMK2D
PHLDA1	1.25487e-36	1.75752	0.85	0.187	3.15902e-32	CTB-4	PHLDA1
FGF2	2.79388e-36	0.520334	0.575	0.076	7.0333e-32	CTB-4	FGF2
G0S2	3.09031e-36	0.471731	0.25	0.014	7.77954e-32	CTB-4	G0S2
MEF2C1	2.06875e-35	0.498807	0.425	0.041	5.20788e-31	CTB-4	MEF2C
THBS1	2.11381e-35	1.63422	0.7	0.113	5.3213e-31	CTB-4	THBS1
PMP22	2.38688e-35	0.363615	0.475	0.049	6.00873e-31	CTB-4	PMP22
NFIC	2.83192e-35	0.724823	0.725	0.124	7.12909e-31	CTB-4	NFIC
SNAI2	7.09958e-35	0.549828	0.525	0.06	1.78725e-30	CTB-4	SNAI2
ZBTB20	1.00451e-34	0.352794	0.45	0.044	2.52874e-30	CTB-4	ZBTB20
PRKAR2B	3.11371e-34	0.490708	0.4	0.038	7.83846e-30	CTB-4	PRKAR2B
STX21	4.78307e-34	0.607252	0.65	0.102	1.20409e-29	CTB-4	STX2
LUM	8.02946e-34	0.955888	0.45	0.048	2.02134e-29	CTB-4	LUM
TGFBI	5.25508e-33	0.430535	0.5	0.056	1.32291e-28	CTB-4	TGFBI
ARMCX1	6.10032e-33	0.263239	0.35	0.03	1.5357e-28	CTB-4	ARMCX1
COL1A22	1.27555e-32	2.64636	0.925	0.259	3.21108e-28	CTB-4	COL1A2
LGALS12	2.96302e-32	4.77067	1	0.431	7.4591e-28	CTB-4	LGALS1
ZCCHC24	3.08047e-32	0.26194	0.3	0.023	7.75478e-28	CTB-4	ZCCHC24
ST6GALNAC4	5.46134e-32	0.513826	0.5	0.063	1.37484e-27	CTB-4	ST6GALNAC4
NT5E	5.31752e-31	1.12807	0.675	0.112	1.33863e-26	CTB-4	NT5E
PRSS231	7.86557e-31	0.936557	0.775	0.145	1.98008e-26	CTB-4	PRSS23
TSPO1	8.10868e-31	1.81854	1	0.326	2.04128e-26	CTB-4	TSPO
UNC5B	9.19467e-31	0.649012	0.375	0.037	2.31467e-26	CTB-4	UNC5B
TIMP11	9.79574e-31	3.69399	1	0.425	2.46598e-26	CTB-4	TIMP1
CDCA7L	2.7697e-30	0.271729	0.375	0.037	6.97245e-26	CTB-4	CDCA7L
PHF191	4.25979e-30	0.576492	0.675	0.125	1.07236e-25	CTB-4	PHF19
DYNLT3	4.31222e-30	1.2942	0.925	0.292	1.08556e-25	CTB-4	DYNLT3
FLNC	5.30085e-30	0.644122	0.325	0.028	1.33444e-25	CTB-4	FLNC
CTSK	7.52415e-30	0.28092	0.275	0.02	1.89413e-25	CTB-4	CTSK
FKBP51	4.5195e-29	0.485286	0.525	0.077	1.13774e-24	CTB-4	FKBP5
TMSB4X2	4.79726e-29	2.96808	1	0.496	1.20766e-24	CTB-4	TMSB4X
CCDC28B	7.38632e-29	0.435788	0.425	0.05	1.85943e-24	CTB-4	CCDC28B
FBXO17	1.49817e-28	0.470216	0.425	0.052	3.77148e-24	CTB-4	FBXO17
MFGE8	5.26843e-28	0.535403	0.5	0.068	1.32627e-23	CTB-4	MFGE8
RAB32	6.00452e-28	0.879731	0.75	0.171	1.51158e-23	CTB-4	RAB32
SPRED1	6.40139e-28	0.313746	0.475	0.062	1.61149e-23	CTB-4	SPRED1
DCBLD2	7.06312e-28	1.51212	0.9	0.277	1.77807e-23	CTB-4	DCBLD2
SMIM10	1.08816e-26	0.429478	0.425	0.055	2.73934e-22	CTB-4	SMIM10
TWIST1	1.15259e-26	0.731688	0.6	0.111	2.90152e-22	CTB-4	TWIST1
CLMP	2.04552e-26	0.414618	0.375	0.043	5.1494e-22	CTB-4	CLMP
ORAI2	3.17652e-26	0.547556	0.475	0.068	7.99658e-22	CTB-4	ORAI2
CYGB	3.82701e-26	0.803706	0.375	0.043	9.63411e-22	CTB-4	CYGB
CCDC85B	9.0144e-26	2.06936	0.975	0.491	2.26928e-21	CTB-4	CCDC85B
VASN	1.16622e-25	0.859792	0.725	0.163	2.93585e-21	CTB-4	VASN
CRIP2	1.89302e-25	0.759888	0.85	0.194	4.76549e-21	CTB-4	CRIP2
TAGLN1	6.46866e-25	2.03841	0.75	0.192	1.62842e-20	CTB-4	TAGLN
CCND13	9.80186e-25	1.65369	0.975	0.36	2.46752e-20	CTB-4	CCND1
MT1E	2.16579e-24	2.54363	0.925	0.385	5.45215e-20	CTB-4	MT1E
SACS	5.33162e-24	0.271252	0.4	0.053	1.34218e-19	CTB-4	SACS
SMIM3	7.65016e-24	0.42289	0.45	0.068	1.92585e-19	CTB-4	SMIM3
EID13	1.15055e-23	1.6141	1	0.7	2.8964e-19	CTB-4	EID1
LOXL21	1.15282e-23	0.98379	0.825	0.224	2.90211e-19	CTB-4	LOXL2
ITGA21	1.41462e-23	1.34719	0.95	0.328	3.56118e-19	CTB-4	ITGA2
THBD	1.52115e-23	0.295461	0.25	0.021	3.82934e-19	CTB-4	THBD
PDGFC	2.23925e-23	0.347906	0.45	0.062	5.6371e-19	CTB-4	PDGFC
ARMC9	2.46061e-23	0.810552	0.65	0.151	6.19433e-19	CTB-4	ARMC9
JAM3	3.2679e-23	0.281628	0.425	0.06	8.22662e-19	CTB-4	JAM3
TNFRSF14	5.11445e-23	0.289846	0.275	0.026	1.28751e-18	CTB-4	TNFRSF14
RAB34	7.10291e-23	1.0924	0.95	0.402	1.78809e-18	CTB-4	RAB34
ANTXR1	1.52909e-22	0.542666	0.55	0.09	3.84932e-18	CTB-4	ANTXR1
EMILIN21	1.74909e-22	0.654632	0.65	0.125	4.40315e-18	CTB-4	EMILIN2
ANXA62	2.84992e-22	0.884698	0.775	0.209	7.17438e-18	CTB-4	ANXA6
PTMS2	3.17699e-22	1.72689	1	0.766	7.99776e-18	CTB-4	PTMS
ETS1	5.76106e-22	0.312462	0.475	0.071	1.45029e-17	CTB-4	ETS1
LOXL1	5.8033e-22	0.384456	0.55	0.091	1.46092e-17	CTB-4	LOXL1
COL7A1	5.83349e-22	0.303069	0.325	0.038	1.46852e-17	CTB-4	COL7A1
POLR2L2	9.95008e-22	1.75703	1	0.833	2.50483e-17	CTB-4	POLR2L
MIR181A1HG	2.54669e-21	0.285453	0.275	0.029	6.41104e-17	CTB-4	MIR181A1HG
LINC01184	2.59598e-21	0.456257	0.55	0.109	6.53512e-17	CTB-4	LINC01184
NID1	2.67436e-21	0.750706	0.525	0.104	6.73244e-17	CTB-4	NID1
MLLT111	3.04043e-21	0.292633	0.325	0.04	7.65398e-17	CTB-4	MLLT11
SUSD2	5.11803e-21	0.855779	0.3	0.035	1.28841e-16	CTB-4	SUSD2
ANGPT1	7.54339e-21	0.621353	0.575	0.127	1.89897e-16	CTB-4	ANGPT1
SSX2IP	8.41548e-21	0.668671	0.625	0.152	2.11851e-16	CTB-4	SSX2IP
SUGCT	1.06541e-20	0.942581	0.475	0.086	2.68205e-16	CTB-4	SUGCT
C4orf48	1.07587e-20	1.11217	0.875	0.366	2.7084e-16	CTB-4	C4orf48
MYL61	1.09293e-20	1.39467	1	0.976	2.75133e-16	CTB-4	MYL6
TGFBR2	1.14526e-20	0.784323	0.725	0.193	2.88307e-16	CTB-4	TGFBR2
INHBA	2.43428e-20	0.349712	0.45	0.07	6.12807e-16	CTB-4	INHBA
MARCKSL11	4.34541e-20	1.4068	0.825	0.312	1.09391e-15	CTB-4	MARCKSL1
PTGER3	4.97864e-20	0.520295	0.375	0.053	1.25332e-15	CTB-4	PTGER3
ARHGAP42	6.6687e-20	0.546268	0.5	0.092	1.67878e-15	CTB-4	ARHGAP42
DRAP1	8.11907e-20	1.8632	0.975	0.633	2.04389e-15	CTB-4	DRAP1
MGST1	1.30098e-19	1.23939	0.5	0.103	3.27509e-15	CTB-4	MGST1
SH3BGRL31	1.42867e-19	1.91299	0.975	0.723	3.59655e-15	CTB-4	SH3BGRL3
ODC11	1.63415e-19	0.771141	0.45	0.081	4.11381e-15	CTB-4	ODC1
MATN2	1.67887e-19	0.326565	0.25	0.026	4.22638e-15	CTB-4	MATN2
AP1S21	2.13404e-19	0.415373	0.6	0.138	5.37224e-15	CTB-4	AP1S2
HIPK2	2.44338e-19	0.297992	0.35	0.047	6.15096e-15	CTB-4	HIPK2
CD81	5.9754e-19	1.41403	0.975	0.794	1.50425e-14	CTB-4	CD81
CXXC51	8.14818e-19	0.616184	0.525	0.109	2.05122e-14	CTB-4	CXXC5
SNHG18	8.97756e-19	0.481112	0.55	0.116	2.26001e-14	CTB-4	SNHG18
GNB41	1.36165e-18	0.404179	0.65	0.167	3.42781e-14	CTB-4	GNB4
PLAGL1	1.604e-18	0.810706	0.725	0.214	4.03791e-14	CTB-4	PLAGL1
FAM114A1	1.62174e-18	1.10421	0.9	0.352	4.08256e-14	CTB-4	FAM114A1
EXT1	2.59462e-18	0.483723	0.7	0.186	6.53169e-14	CTB-4	EXT1
MT1A	7.07504e-18	0.367555	0.325	0.047	1.78107e-13	CTB-4	MT1A
NRGN	7.22406e-18	0.416241	0.425	0.08	1.81859e-13	CTB-4	NRGN
CAV11	8.85047e-18	1.76823	0.925	0.523	2.22802e-13	CTB-4	CAV1
ERCC1	1.03576e-17	1.00763	0.9	0.4	2.60742e-13	CTB-4	ERCC1
ATP5F1E1	1.0842e-17	0.854587	1	0.945	2.72936e-13	CTB-4	ATP5F1E
MYL12A	1.12815e-17	1.19306	1	0.893	2.84001e-13	CTB-4	MYL12A
TMSB101	1.39733e-17	1.01086	1	0.991	3.51763e-13	CTB-4	TMSB10
ATP1B1	1.83591e-17	0.976176	0.8	0.319	4.62172e-13	CTB-4	ATP1B1
FLNA1	1.9851e-17	1.14377	0.975	0.609	4.99729e-13	CTB-4	FLNA
EPB41L2	2.03426e-17	0.65257	0.75	0.255	5.12105e-13	CTB-4	EPB41L2
GAPDH1	2.07061e-17	1.07931	1	0.987	5.21257e-13	CTB-4	GAPDH
IFT22	2.89575e-17	0.576579	0.675	0.207	7.28977e-13	CTB-4	IFT22
SCUBE3	2.95788e-17	1.39791	0.425	0.085	7.44618e-13	CTB-4	SCUBE3
DGKE	3.20231e-17	0.2708	0.3	0.041	8.06149e-13	CTB-4	DGKE
IFT81	5.32884e-17	0.340071	0.45	0.09	1.34148e-12	CTB-4	IFT81
RRAS1	5.6031e-17	0.869707	0.825	0.297	1.41052e-12	CTB-4	RRAS
AAMDC	6.00759e-17	0.553407	0.85	0.308	1.51235e-12	CTB-4	AAMDC
NME41	8.06366e-17	1.13845	0.85	0.441	2.02995e-12	CTB-4	NME4
OSTC	1.04406e-16	1.02447	1	0.782	2.62831e-12	CTB-4	OSTC
PYCARD	1.11942e-16	0.822858	0.775	0.284	2.81802e-12	CTB-4	PYCARD
DAD1	1.18167e-16	0.996679	1	0.791	2.97472e-12	CTB-4	DAD1
GUK1	1.73422e-16	0.917223	1	0.861	4.36572e-12	CTB-4	GUK1
CFL12	1.95237e-16	0.958925	1	0.959	4.9149e-12	CTB-4	CFL1
NMT2	2.07026e-16	0.266533	0.4	0.073	5.21168e-12	CTB-4	NMT2
MTDH1	2.91945e-16	1.39112	0.9	0.612	7.34942e-12	CTB-4	MTDH
GAS6	2.94477e-16	0.278781	0.45	0.09	7.41316e-12	CTB-4	GAS6
DBI3	3.00704e-16	1.36052	1	0.758	7.56992e-12	CTB-4	DBI
CLIC11	3.01078e-16	1.13913	0.975	0.897	7.57933e-12	CTB-4	CLIC1
FCGRT1	4.23955e-16	0.596607	0.325	0.048	1.06726e-11	CTB-4	FCGRT
RPL22L13	4.3639e-16	1.43158	0.975	0.668	1.09857e-11	CTB-4	RPL22L1
ARL3	5.12854e-16	0.971452	0.9	0.475	1.29106e-11	CTB-4	ARL3
PHLDB1	5.14074e-16	0.282667	0.35	0.06	1.29413e-11	CTB-4	PHLDB1
CNTLN1	5.32367e-16	0.260156	0.3	0.043	1.34018e-11	CTB-4	CNTLN
ELK3	5.677e-16	0.335824	0.525	0.123	1.42913e-11	CTB-4	ELK3
TCF191	5.92419e-16	0.278779	0.375	0.069	1.49135e-11	CTB-4	TCF19
SEC61B	6.28006e-16	0.974421	0.975	0.844	1.58094e-11	CTB-4	SEC61B
ITGB1BP1	8.04761e-16	0.942517	0.9	0.493	2.0259e-11	CTB-4	ITGB1BP1
ISOC2	8.32673e-16	0.584998	0.75	0.255	2.09617e-11	CTB-4	ISOC2
SELENOM	8.42187e-16	1.03814	0.925	0.387	2.12012e-11	CTB-4	SELENOM
IFI162	9.33322e-16	0.495048	0.675	0.193	2.34955e-11	CTB-4	IFI16
CCDC68	1.03983e-15	1.25972	0.5	0.127	2.61767e-11	CTB-4	CCDC68
AXL1	1.07735e-15	0.465502	0.55	0.119	2.71212e-11	CTB-4	AXL
IFFO1	1.08451e-15	0.251007	0.3	0.044	2.73014e-11	CTB-4	IFFO1
IFT57	1.41269e-15	0.73214	0.825	0.356	3.55631e-11	CTB-4	IFT57
IKBIP	1.50418e-15	0.983713	0.9	0.496	3.78663e-11	CTB-4	IKBIP
CA12	1.67709e-15	0.703651	0.425	0.09	4.22191e-11	CTB-4	CA12
SLFN5	1.76385e-15	0.589462	0.525	0.116	4.44032e-11	CTB-4	SLFN5
LAMA41	1.98959e-15	0.310393	0.3	0.043	5.00859e-11	CTB-4	LAMA4
CD109	2.20274e-15	0.259797	0.325	0.049	5.54518e-11	CTB-4	CD109
PPP1R14A	2.35843e-15	0.401231	0.325	0.054	5.93712e-11	CTB-4	PPP1R14A
MAPRE2	2.5402e-15	0.380023	0.55	0.13	6.39471e-11	CTB-4	MAPRE2
MYL6B	3.48072e-15	0.898968	0.85	0.431	8.76238e-11	CTB-4	MYL6B
RPL39L	4.67281e-15	0.710419	0.75	0.299	1.17633e-10	CTB-4	RPL39L
GTF3C61	5.20915e-15	0.937342	0.9	0.538	1.31135e-10	CTB-4	GTF3C6
SSR3	5.88628e-15	1.23125	0.975	0.786	1.48181e-10	CTB-4	SSR3
CEP1701	7.31421e-15	0.676441	0.6	0.178	1.84128e-10	CTB-4	CEP170
CALD11	8.52321e-15	1.45764	0.975	0.901	2.14563e-10	CTB-4	CALD1
TXNIP1	9.82092e-15	0.532512	0.275	0.038	2.47232e-10	CTB-4	TXNIP
SPRY4	1.13465e-14	0.539626	0.7	0.247	2.85638e-10	CTB-4	SPRY4
NETO2	1.13611e-14	0.256086	0.375	0.072	2.86003e-10	CTB-4	NETO2
FHOD1	1.25888e-14	0.474956	0.625	0.193	3.16911e-10	CTB-4	FHOD1
TSPAN4	1.30082e-14	0.854011	0.75	0.319	3.27467e-10	CTB-4	TSPAN4
EPS81	1.31681e-14	1.14967	0.8	0.387	3.31495e-10	CTB-4	EPS8
RARRES2	1.36472e-14	0.995058	0.25	0.035	3.43554e-10	CTB-4	RARRES2
WDR54	1.44142e-14	0.546018	0.625	0.196	3.62863e-10	CTB-4	WDR54
NEXN	1.60193e-14	0.398202	0.4	0.076	4.03269e-10	CTB-4	NEXN
CCDC88A1	1.60652e-14	0.530535	0.625	0.194	4.04426e-10	CTB-4	CCDC88A
LAMA2	1.77515e-14	1.39596	0.275	0.042	4.46876e-10	CTB-4	LAMA2
FAM229B	1.86219e-14	0.398274	0.3	0.049	4.68788e-10	CTB-4	FAM229B
AP2M1	2.25326e-14	0.981439	1	0.813	5.67235e-10	CTB-4	AP2M1
AHR	2.28962e-14	0.369702	0.45	0.1	5.76388e-10	CTB-4	AHR
MRPL412	2.4789e-14	1.10829	0.9	0.627	6.24039e-10	CTB-4	MRPL41
CEP290	2.97436e-14	0.633389	0.75	0.293	7.48765e-10	CTB-4	CEP290
CD63	3.86206e-14	1.28104	1	0.961	9.72235e-10	CTB-4	CD63
NT5DC2	4.12035e-14	0.68544	0.675	0.259	1.03726e-09	CTB-4	NT5DC2
PSME21	4.85057e-14	0.963602	0.975	0.727	1.22108e-09	CTB-4	PSME2
MT2A2	4.9539e-14	2.67274	0.95	0.724	1.24709e-09	CTB-4	MT2A
CD991	5.1174e-14	1.12754	1	0.786	1.28825e-09	CTB-4	CD99
BST21	5.4209e-14	0.959988	0.7	0.2	1.36466e-09	CTB-4	BST2
CCDC92	5.75972e-14	0.401855	0.575	0.167	1.44995e-09	CTB-4	CCDC92
MINOS13	6.66116e-14	0.886397	0.975	0.674	1.67688e-09	CTB-4	MINOS1
ITGB52	7.02212e-14	0.756898	0.8	0.348	1.76775e-09	CTB-4	ITGB5
KANK2	8.62052e-14	0.560342	0.525	0.14	2.17013e-09	CTB-4	KANK2
AC027031.2	8.62192e-14	0.479828	0.325	0.059	2.17048e-09	CTB-4	AC027031.2
C3orf58	1.10876e-13	0.365065	0.375	0.076	2.7912e-09	CTB-4	C3orf58
SRM1	1.26557e-13	1.14451	0.9	0.613	3.18594e-09	CTB-4	SRM
PLAUR2	1.30268e-13	0.738412	0.625	0.202	3.27936e-09	CTB-4	PLAUR
AP2S12	1.3226e-13	0.931078	1	0.812	3.32951e-09	CTB-4	AP2S1
MARCKS2	1.3409e-13	1.12768	0.9	0.46	3.37558e-09	CTB-4	MARCKS
SEC61G	1.38466e-13	0.981924	0.95	0.812	3.48575e-09	CTB-4	SEC61G
NOP102	1.47496e-13	0.830823	0.975	0.705	3.71307e-09	CTB-4	NOP10
CBR3	1.55162e-13	0.259224	0.325	0.058	3.90605e-09	CTB-4	CBR3
FILIP1L1	2.12643e-13	0.593727	0.6	0.185	5.35308e-09	CTB-4	FILIP1L
DPCD	2.30154e-13	0.584085	0.625	0.227	5.7939e-09	CTB-4	DPCD
LMNA1	2.73092e-13	1.11911	1	0.928	6.87482e-09	CTB-4	LMNA
PDLIM7	3.1347e-13	0.626948	0.7	0.28	7.89129e-09	CTB-4	PDLIM7
OST4	3.29403e-13	0.807716	0.975	0.896	8.2924e-09	CTB-4	OST4
STUB1	3.72425e-13	0.834973	0.95	0.647	9.37542e-09	CTB-4	STUB1
LYSMD2	3.88568e-13	0.374353	0.475	0.125	9.78181e-09	CTB-4	LYSMD2
ORAI1	4.19567e-13	0.481762	0.65	0.234	1.05622e-08	CTB-4	ORAI1
MIR4435-2HG1	4.51052e-13	0.847257	0.825	0.432	1.13548e-08	CTB-4	MIR4435-2HG
FARP1	5.14529e-13	0.60879	0.6	0.197	1.29527e-08	CTB-4	FARP1
RPGRIP1L	6.91941e-13	0.306236	0.5	0.137	1.74189e-08	CTB-4	RPGRIP1L
CUTA	8.36346e-13	0.837899	0.975	0.785	2.10542e-08	CTB-4	CUTA
PSMB51	9.39934e-13	0.832623	0.95	0.799	2.36619e-08	CTB-4	PSMB5
SMAP2	9.91697e-13	0.560061	0.7	0.296	2.4965e-08	CTB-4	SMAP2
SCPEP1	1.04589e-12	0.682356	0.7	0.279	2.63291e-08	CTB-4	SCPEP1
SOCS2	1.0573e-12	0.571237	0.65	0.242	2.66163e-08	CTB-4	SOCS2
CERK	1.34674e-12	0.291065	0.375	0.08	3.39028e-08	CTB-4	CERK
DHRS4L2	1.37581e-12	0.324739	0.525	0.153	3.46346e-08	CTB-4	DHRS4L2
PPP1R181	1.53469e-12	0.364205	0.55	0.152	3.86344e-08	CTB-4	PPP1R18
SNCG	1.65902e-12	0.282439	0.375	0.077	4.17642e-08	CTB-4	SNCG
RNF7	1.73772e-12	0.867123	0.925	0.703	4.37454e-08	CTB-4	RNF7
TNFRSF1B	2.20595e-12	0.4333	0.375	0.083	5.55325e-08	CTB-4	TNFRSF1B
COPS61	2.56386e-12	0.844179	0.975	0.662	6.45425e-08	CTB-4	COPS6
RHOQ	2.58752e-12	0.528563	0.575	0.184	6.51383e-08	CTB-4	RHOQ
SPRY1	2.86969e-12	1.09952	0.5	0.156	7.22417e-08	CTB-4	SPRY1
PFKM	2.97616e-12	0.255286	0.35	0.075	7.49217e-08	CTB-4	PFKM
G6PD	3.05538e-12	0.710762	0.675	0.282	7.6916e-08	CTB-4	G6PD
PTEN	3.18642e-12	0.743665	0.875	0.478	8.0215e-08	CTB-4	PTEN
BMP4	3.34045e-12	0.297313	0.325	0.064	8.40924e-08	CTB-4	BMP4
MAP2K22	3.45045e-12	0.769574	0.975	0.641	8.68616e-08	CTB-4	MAP2K2
SPATS2L1	3.70865e-12	0.935039	0.95	0.618	9.33615e-08	CTB-4	SPATS2L
TUBB3	4.16642e-12	1.05045	1	0.853	1.04885e-07	CTB-4	TUBB
YBX13	4.23436e-12	0.831535	1	0.908	1.06596e-07	CTB-4	YBX1
HIST1H1A	4.28558e-12	0.478217	0.375	0.086	1.07885e-07	CTB-4	HIST1H1A
LAYN	4.45406e-12	0.63308	0.6	0.185	1.12127e-07	CTB-4	LAYN
PRAF2	4.80182e-12	0.323436	0.4	0.093	1.20881e-07	CTB-4	PRAF2
MYDGF	4.82073e-12	1.01175	0.975	0.85	1.21357e-07	CTB-4	MYDGF
HDAC7	5.77853e-12	0.463491	0.5	0.139	1.45469e-07	CTB-4	HDAC7
HABP4	5.81413e-12	0.309273	0.475	0.131	1.46365e-07	CTB-4	HABP4
GADD45GIP12	6.28352e-12	0.726713	0.975	0.749	1.58181e-07	CTB-4	GADD45GIP1
NTMT11	6.58429e-12	0.827962	0.875	0.551	1.65753e-07	CTB-4	NTMT1
STX10	7.73763e-12	0.445276	0.725	0.292	1.94787e-07	CTB-4	STX10
EIF5A3	8.51513e-12	0.944548	1	0.796	2.1436e-07	CTB-4	EIF5A
SPATS2	8.88518e-12	0.369385	0.625	0.234	2.23676e-07	CTB-4	SPATS2
BRK1	9.93412e-12	0.683604	0.925	0.736	2.50081e-07	CTB-4	BRK1
LMO71	1.01393e-11	0.872387	0.775	0.379	2.55246e-07	CTB-4	LMO7
COX8A2	1.08983e-11	0.803517	0.975	0.806	2.74353e-07	CTB-4	COX8A
FKBP11	1.11124e-11	0.62272	0.725	0.314	2.79744e-07	CTB-4	FKBP11
TPGS1	1.16725e-11	0.574484	0.75	0.347	2.93844e-07	CTB-4	TPGS1
BGN	1.16977e-11	0.512635	0.75	0.24	2.94479e-07	CTB-4	BGN
TPM41	1.17508e-11	1.11443	1	0.909	2.95815e-07	CTB-4	TPM4
CFAP36	1.27674e-11	0.531945	0.7	0.312	3.21408e-07	CTB-4	CFAP36
PPIB	1.32104e-11	1.07031	0.95	0.935	3.32558e-07	CTB-4	PPIB
MBNL11	1.33405e-11	0.557829	0.825	0.412	3.35835e-07	CTB-4	MBNL1
MCFD2	1.33835e-11	0.90217	0.9	0.655	3.36916e-07	CTB-4	MCFD2
ITGBL1	1.37637e-11	0.261294	0.3	0.057	3.46486e-07	CTB-4	ITGBL1
BLVRA1	1.46276e-11	0.36829	0.575	0.192	3.68234e-07	CTB-4	BLVRA
TSPYL4	1.50155e-11	0.408375	0.45	0.124	3.78e-07	CTB-4	TSPYL4
ARHGEF17	1.50897e-11	0.311797	0.425	0.107	3.79869e-07	CTB-4	ARHGEF17
CYTOR2	1.58054e-11	0.789944	0.875	0.491	3.97884e-07	CTB-4	CYTOR
RNH1	1.6068e-11	0.80416	1	0.779	4.04497e-07	CTB-4	RNH1
AGPAT2	1.62956e-11	0.409818	0.7	0.288	4.10226e-07	CTB-4	AGPAT2
CSRP11	1.66591e-11	0.87803	0.95	0.64	4.19376e-07	CTB-4	CSRP1
TWSG1	1.983e-11	0.424509	0.475	0.14	4.99201e-07	CTB-4	TWSG1
TXNDC172	2.02717e-11	0.763149	0.975	0.734	5.10319e-07	CTB-4	TXNDC17
PRADC1	2.12852e-11	0.526748	0.675	0.291	5.35835e-07	CTB-4	PRADC1
FLYWCH2	2.13348e-11	0.582562	0.75	0.351	5.37083e-07	CTB-4	FLYWCH2
HIP1	2.16724e-11	0.309434	0.475	0.119	5.45581e-07	CTB-4	HIP1
CRELD2	2.2868e-11	0.551414	0.775	0.367	5.7568e-07	CTB-4	CRELD2
VKORC1	2.2987e-11	0.826808	0.9	0.594	5.78676e-07	CTB-4	VKORC1
DNAJC151	2.34746e-11	0.742371	0.95	0.732	5.9095e-07	CTB-4	DNAJC15
PRKCA	2.56022e-11	0.351155	0.3	0.058	6.4451e-07	CTB-4	PRKCA
CAV21	2.56323e-11	0.641772	0.85	0.409	6.45268e-07	CTB-4	CAV2
ALKBH3	2.66694e-11	0.290762	0.4	0.102	6.71375e-07	CTB-4	ALKBH3
CAVIN11	2.83226e-11	1.01105	0.925	0.532	7.12994e-07	CTB-4	CAVIN1
DCTN31	3.05769e-11	0.715709	0.925	0.615	7.69744e-07	CTB-4	DCTN3
PDLIM2	3.566e-11	1.15487	0.85	0.548	8.97704e-07	CTB-4	PDLIM2
TIMM8B2	4.17304e-11	0.754881	0.975	0.695	1.05052e-06	CTB-4	TIMM8B
HOMER3	4.28753e-11	0.4622	0.525	0.154	1.07934e-06	CTB-4	HOMER3
ATOX1	4.64569e-11	0.86178	0.975	0.758	1.1695e-06	CTB-4	ATOX1
WDR41	4.66095e-11	0.469503	0.525	0.174	1.17335e-06	CTB-4	WDR41
ESAM	4.66417e-11	0.348998	0.45	0.115	1.17416e-06	CTB-4	ESAM
BDH2	5.04783e-11	0.302225	0.425	0.112	1.27074e-06	CTB-4	BDH2
TUBA1B3	5.37656e-11	1.38567	0.975	0.887	1.35349e-06	CTB-4	TUBA1B
NTAN1	5.88407e-11	0.651058	0.8	0.407	1.48126e-06	CTB-4	NTAN1
ESD1	6.17511e-11	0.826258	0.85	0.567	1.55452e-06	CTB-4	ESD
NDUFS52	6.32334e-11	0.722631	1	0.853	1.59184e-06	CTB-4	NDUFS5
PKM1	6.34803e-11	0.83375	0.975	0.898	1.59805e-06	CTB-4	PKM
MGAT4B	6.6405e-11	0.555473	0.9	0.497	1.67168e-06	CTB-4	MGAT4B
EEF1D3	6.68481e-11	0.730913	0.975	0.894	1.68283e-06	CTB-4	EEF1D
CAPN21	6.8448e-11	0.665897	0.9	0.461	1.72311e-06	CTB-4	CAPN2
TMEM106C2	6.9533e-11	0.515687	0.8	0.394	1.75042e-06	CTB-4	TMEM106C
CAPZB	6.99994e-11	0.706202	1	0.796	1.76216e-06	CTB-4	CAPZB
NUDT12	7.16257e-11	0.756631	0.85	0.483	1.80311e-06	CTB-4	NUDT1
FTL1	7.43328e-11	0.969889	1	0.968	1.87125e-06	CTB-4	FTL
HIF1A1	8.09914e-11	0.758849	0.9	0.58	2.03888e-06	CTB-4	HIF1A
PAG1	1.03374e-10	0.529454	0.35	0.079	2.60233e-06	CTB-4	PAG1
SPTBN11	1.11224e-10	1.02544	0.875	0.509	2.79996e-06	CTB-4	SPTBN1
NAA10	1.11532e-10	0.703652	0.9	0.595	2.8077e-06	CTB-4	NAA10
TLN11	1.1687e-10	0.820103	0.95	0.724	2.94208e-06	CTB-4	TLN1
ST5	1.17856e-10	0.357625	0.45	0.12	2.96692e-06	CTB-4	ST5
P4HA2	1.2885e-10	0.536627	0.65	0.236	3.24366e-06	CTB-4	P4HA2
COPE	1.32986e-10	0.622757	1	0.839	3.34779e-06	CTB-4	COPE
SSR2	1.34122e-10	0.862807	0.95	0.841	3.3764e-06	CTB-4	SSR2
SEPT111	1.34345e-10	1.07849	0.9	0.683	3.382e-06	CTB-4	2024-09-11
KRBOX1	1.34842e-10	0.371061	0.375	0.095	3.39452e-06	CTB-4	KRBOX1
CNN33	1.38052e-10	0.69225	0.975	0.636	3.47532e-06	CTB-4	CNN3
CHCHD101	1.39787e-10	0.859774	0.85	0.512	3.51899e-06	CTB-4	CHCHD10
FAM92A	1.4126e-10	0.461694	0.6	0.241	3.55607e-06	CTB-4	FAM92A
EIF3I1	1.46856e-10	0.748801	0.975	0.715	3.69696e-06	CTB-4	EIF3I
PDZD11	1.50766e-10	0.487157	0.775	0.382	3.79537e-06	CTB-4	PDZD11
GOLIM4	1.50947e-10	0.559676	0.7	0.309	3.79994e-06	CTB-4	GOLIM4
EVA1B	1.51551e-10	1.06039	0.9	0.712	3.81515e-06	CTB-4	EVA1B
MT1X	1.81774e-10	0.453313	0.75	0.299	4.57599e-06	CTB-4	MT1X
PTGR1	1.87277e-10	0.724816	0.8	0.437	4.7145e-06	CTB-4	PTGR1
MMD1	1.92263e-10	0.747944	0.425	0.124	4.84003e-06	CTB-4	MMD
MAN1A11	1.96024e-10	0.661045	0.625	0.223	4.9347e-06	CTB-4	MAN1A1
IAH11	2.00239e-10	0.607384	0.925	0.558	5.04082e-06	CTB-4	IAH1
GLIPR2	2.27306e-10	0.529134	0.525	0.182	5.7222e-06	CTB-4	GLIPR2
NNT	2.45986e-10	0.268608	0.35	0.082	6.19246e-06	CTB-4	NNT
CKAP4	2.60972e-10	0.566985	0.875	0.441	6.56971e-06	CTB-4	CKAP4
MRPS212	2.91685e-10	0.707353	0.95	0.684	7.34288e-06	CTB-4	MRPS21
AIDA1	3.09568e-10	0.512226	0.825	0.426	7.79306e-06	CTB-4	AIDA
RPL36AL1	3.35804e-10	0.573775	0.975	0.906	8.45352e-06	CTB-4	RPL36AL
SAP30	3.38153e-10	0.436667	0.575	0.227	8.51267e-06	CTB-4	SAP30
ORAI3	3.79132e-10	0.279489	0.3	0.062	9.54428e-06	CTB-4	ORAI3
IFI27L1	3.92231e-10	0.600649	0.65	0.281	9.87402e-06	CTB-4	IFI27L1
PIN11	4.25849e-10	0.613284	0.925	0.581	1.07203e-05	CTB-4	PIN1
PDCD52	4.27092e-10	0.78069	0.95	0.722	1.07516e-05	CTB-4	PDCD5
POLD23	4.4855e-10	0.589055	0.85	0.472	1.12918e-05	CTB-4	POLD2
EBPL	4.63191e-10	0.684715	0.85	0.47	1.16604e-05	CTB-4	EBPL
COL5A11	4.65518e-10	0.297031	0.675	0.21	1.17189e-05	CTB-4	COL5A1
OXCT1	4.66712e-10	0.311235	0.375	0.1	1.1749e-05	CTB-4	OXCT1
LRRC59	4.80874e-10	0.722621	0.925	0.65	1.21055e-05	CTB-4	LRRC59
BLOC1S1	4.82728e-10	0.591876	0.95	0.624	1.21522e-05	CTB-4	BLOC1S1
KDELR3	5.06845e-10	0.367185	0.675	0.247	1.27593e-05	CTB-4	KDELR3
ENG1	5.50091e-10	0.594326	0.9	0.451	1.3848e-05	CTB-4	ENG
GLRX2	6.04779e-10	0.606282	0.8	0.414	1.52247e-05	CTB-4	GLRX2
ATP5MC13	7.63729e-10	0.805888	1	0.699	1.92261e-05	CTB-4	ATP5MC1
AC245595.1	7.9711e-10	0.738895	0.8	0.436	2.00664e-05	CTB-4	AC245595.1
COPS9	8.26985e-10	0.697956	0.9	0.719	2.08185e-05	CTB-4	COPS9
PSMA72	8.58136e-10	0.717027	0.975	0.893	2.16027e-05	CTB-4	PSMA7
SRP92	9.14715e-10	0.754353	0.925	0.687	2.3027e-05	CTB-4	SRP9
ID11	9.20067e-10	1.15018	0.925	0.68	2.31618e-05	CTB-4	ID1
PPFIBP12	1.02304e-09	0.612447	0.9	0.542	2.5754e-05	CTB-4	PPFIBP1
SPATA33	1.14447e-09	0.252773	0.4	0.117	2.88109e-05	CTB-4	SPATA33
RPS19BP1	1.23536e-09	0.671063	0.95	0.725	3.1099e-05	CTB-4	RPS19BP1
SMTN1	1.58278e-09	0.337106	0.45	0.141	3.98448e-05	CTB-4	SMTN
BTBD6	1.62852e-09	0.411627	0.65	0.275	4.09962e-05	CTB-4	BTBD6
ZNF4281	1.74605e-09	0.711593	0.825	0.472	4.39552e-05	CTB-4	ZNF428
PNMA1	1.91074e-09	0.368784	0.5	0.175	4.8101e-05	CTB-4	PNMA1
SNRNP251	2.05098e-09	0.574825	0.775	0.443	5.16314e-05	CTB-4	SNRNP25
UBE2E31	2.13919e-09	0.573426	0.9	0.547	5.38519e-05	CTB-4	UBE2E3
PSMC3IP1	2.14906e-09	0.444304	0.55	0.22	5.41004e-05	CTB-4	PSMC3IP
ARHGDIA	2.18827e-09	0.731838	0.9	0.707	5.50874e-05	CTB-4	ARHGDIA
SPHK1	2.23804e-09	0.551582	0.35	0.093	5.63403e-05	CTB-4	SPHK1
DPM3	2.25191e-09	0.682331	0.8	0.482	5.66895e-05	CTB-4	DPM3
OAZ1	2.26001e-09	0.537148	1	0.971	5.68935e-05	CTB-4	OAZ1
ATP5MD	2.51725e-09	0.617897	0.95	0.839	6.33691e-05	CTB-4	ATP5MD
RPS27L	2.55236e-09	0.992364	0.975	0.886	6.42532e-05	CTB-4	RPS27L
ITGAE	2.58497e-09	0.695389	0.775	0.43	6.50741e-05	CTB-4	ITGAE
CTGF1	2.59311e-09	0.532967	0.55	0.185	6.52789e-05	CTB-4	CTGF
SCAND1	2.77745e-09	0.647515	0.95	0.645	6.99195e-05	CTB-4	SCAND1
RECQL	2.81409e-09	0.617793	0.75	0.419	7.08418e-05	CTB-4	RECQL
DTYMK3	2.83524e-09	0.83551	0.875	0.57	7.13744e-05	CTB-4	DTYMK
SF3B52	2.88519e-09	0.628003	0.925	0.666	7.26317e-05	CTB-4	SF3B5
UQCC22	2.90568e-09	0.687813	0.975	0.591	7.31475e-05	CTB-4	UQCC2
C20orf27	2.99746e-09	0.500465	0.725	0.365	7.54582e-05	CTB-4	C20orf27
CCDC50	3.05412e-09	0.876515	0.8	0.48	7.68845e-05	CTB-4	CCDC50
CRNDE1	3.09768e-09	0.289159	0.575	0.208	7.7981e-05	CTB-4	CRNDE
YWHAH3	3.24228e-09	0.658222	0.925	0.617	8.16211e-05	CTB-4	YWHAH
PEPD	3.24418e-09	0.450751	0.675	0.311	8.16689e-05	CTB-4	PEPD
LRRFIP2	3.30095e-09	0.500642	0.825	0.475	8.30981e-05	CTB-4	LRRFIP2
METRN	4.04099e-09	0.429809	0.775	0.38	0.000101728	CTB-4	METRN
DUSP4	4.12073e-09	0.3732	0.65	0.259	0.000103735	CTB-4	DUSP4
CARD19	4.1973e-09	0.431664	0.575	0.239	0.000105663	CTB-4	CARD19
ASPH1	4.36095e-09	0.625634	0.925	0.631	0.000109783	CTB-4	ASPH
ENAH2	4.39731e-09	0.663787	0.9	0.559	0.000110698	CTB-4	ENAH
CALR1	4.40025e-09	0.770126	0.975	0.959	0.000110772	CTB-4	CALR
MYO1B	4.41179e-09	0.554732	0.7	0.341	0.000111062	CTB-4	MYO1B
MEIS2	4.7123e-09	0.288197	0.5	0.169	0.000118627	CTB-4	MEIS2
C19orf531	4.80679e-09	0.720989	0.9	0.755	0.000121006	CTB-4	C19orf53
TMX3	4.82572e-09	0.427832	0.675	0.312	0.000121483	CTB-4	TMX3
MPC23	4.84871e-09	0.625837	0.925	0.637	0.000122061	CTB-4	MPC2
RASSF11	4.98088e-09	0.409683	0.625	0.281	0.000125389	CTB-4	RASSF1
ACTG11	5.20806e-09	0.930356	1	0.989	0.000131108	CTB-4	ACTG1
CYBA3	5.7396e-09	0.883672	0.9	0.573	0.000144489	CTB-4	CYBA
ZNF580	6.02338e-09	0.431646	0.675	0.334	0.000151633	CTB-4	ZNF580
NME12	6.29401e-09	0.860574	0.9	0.596	0.000158445	CTB-4	NME1
HCFC1R1	6.84423e-09	0.761169	0.875	0.555	0.000172297	CTB-4	HCFC1R1
CCDC71L	6.87796e-09	0.347485	0.45	0.146	0.000173146	CTB-4	CCDC71L
ID31	6.96041e-09	1.24618	0.925	0.798	0.000175221	CTB-4	ID3
CYB5R3	7.45387e-09	0.510123	0.9	0.631	0.000187644	CTB-4	CYB5R3
HLA-C1	7.72494e-09	0.518643	0.875	0.429	0.000194468	CTB-4	HLA-C
MORN2	7.79013e-09	0.370843	0.55	0.216	0.000196109	CTB-4	MORN2
OSBPL81	7.87944e-09	0.649595	0.85	0.517	0.000198357	CTB-4	OSBPL8
SLC7A11	7.92087e-09	0.387362	0.35	0.098	0.0001994	CTB-4	SLC7A11
UHRF11	8.53734e-09	0.274343	0.35	0.097	0.000214919	CTB-4	UHRF1
MAP1LC3A	8.77479e-09	0.365067	0.575	0.234	0.000220897	CTB-4	MAP1LC3A
CEP89	9.4358e-09	0.306779	0.525	0.201	0.000237537	CTB-4	CEP89
REXO2	9.75198e-09	0.60881	0.975	0.783	0.000245496	CTB-4	REXO2
TPI12	1.01779e-08	0.785197	1	0.921	0.000256218	CTB-4	TPI1
TMEM237	1.03964e-08	0.299241	0.5	0.187	0.000261718	CTB-4	TMEM237
ATP5MF3	1.05232e-08	0.597332	0.975	0.853	0.000264911	CTB-4	ATP5MF
UQCRB1	1.07434e-08	0.579536	0.975	0.886	0.000270454	CTB-4	UQCRB
FSCN11	1.07859e-08	0.448747	0.7	0.294	0.000271523	CTB-4	FSCN1
CSGALNACT2	1.10734e-08	0.253951	0.425	0.127	0.000278761	CTB-4	CSGALNACT2
PPP1R14B	1.18421e-08	0.682816	0.975	0.868	0.000298113	CTB-4	PPP1R14B
EDF12	1.2429e-08	0.590083	1	0.865	0.000312887	CTB-4	EDF1
TNFRSF12A1	1.24447e-08	1.0872	0.925	0.675	0.000313282	CTB-4	TNFRSF12A
HPRT12	1.26375e-08	0.465651	0.675	0.332	0.000318137	CTB-4	HPRT1
MTCH1	1.28747e-08	0.606572	0.875	0.734	0.000324107	CTB-4	MTCH1
PHTF2	1.45394e-08	0.446104	0.65	0.31	0.000366016	CTB-4	PHTF2
COPRS1	1.46717e-08	1.03357	0.825	0.546	0.000369345	CTB-4	COPRS
ILK	1.47268e-08	0.53546	0.9	0.626	0.000370733	CTB-4	ILK
RPS72	1.4766e-08	0.570728	1	0.983	0.00037172	CTB-4	RPS7
PTPN13	1.63605e-08	0.529478	0.4	0.131	0.00041186	CTB-4	PTPN13
UQCC3	1.65188e-08	0.52388	0.75	0.452	0.000415844	CTB-4	UQCC3
DECR1	1.84658e-08	0.51272	0.625	0.294	0.000464858	CTB-4	DECR1
C12orf10	1.87599e-08	0.316986	0.75	0.367	0.000472261	CTB-4	C12orf10
RER1	1.90207e-08	0.619913	0.95	0.781	0.000478827	CTB-4	RER1
FAM111A1	1.98463e-08	0.294057	0.575	0.23	0.00049961	CTB-4	FAM111A
SNF8	2.15697e-08	0.494711	0.925	0.644	0.000542996	CTB-4	SNF8
SERPINH1	2.22716e-08	0.931464	0.85	0.535	0.000560665	CTB-4	SERPINH1
HPCAL1	2.28261e-08	0.514124	0.8	0.404	0.000574625	CTB-4	HPCAL1
ELOB	2.33252e-08	0.531375	0.95	0.901	0.000587188	CTB-4	ELOB
NEDD8	2.43289e-08	0.629004	0.975	0.854	0.000612456	CTB-4	NEDD8
NDUFAF31	2.72342e-08	0.550208	0.825	0.525	0.000685594	CTB-4	NDUFAF3
RAB13	2.79581e-08	0.950411	0.925	0.603	0.000703818	CTB-4	RAB13
BBS7	3.00718e-08	0.403235	0.575	0.247	0.000757027	CTB-4	BBS7
E2F7	3.22131e-08	0.348858	0.45	0.169	0.000810934	CTB-4	E2F7
IRS1	3.24148e-08	0.304261	0.4	0.128	0.000816011	CTB-4	IRS1
DEF8	3.28241e-08	0.520825	0.675	0.359	0.000826313	CTB-4	DEF8
CFL2	3.34588e-08	0.540694	0.7	0.394	0.000842291	CTB-4	CFL2
BNIP3	3.38709e-08	0.878052	0.95	0.696	0.000852666	CTB-4	BNIP3
TXN	3.56475e-08	0.560057	1	0.923	0.00089739	CTB-4	TXN
LAPTM4B1	3.72056e-08	0.572888	0.775	0.445	0.000936613	CTB-4	LAPTM4B
METTL9	3.83771e-08	0.612457	0.8	0.545	0.000966104	CTB-4	METTL9
DYRK4	3.8482e-08	0.32341	0.45	0.159	0.000968745	CTB-4	DYRK4
SRSF103	3.92747e-08	0.486431	0.925	0.683	0.0009887	CTB-4	SRSF10
FMC1	3.94471e-08	0.494511	0.675	0.344	0.000993041	CTB-4	FMC1
SPARC1	4.00655e-08	0.737392	0.95	0.678	0.00100861	CTB-4	SPARC
H2AFJ	4.0221e-08	0.639277	0.875	0.632	0.00101252	CTB-4	H2AFJ
PSMD81	4.14205e-08	0.553808	0.95	0.844	0.00104272	CTB-4	PSMD8
XRCC53	4.27981e-08	0.612426	0.975	0.814	0.0010774	CTB-4	XRCC5
MDFIC	4.34074e-08	0.415294	0.55	0.236	0.00109274	CTB-4	MDFIC
MPG	4.34678e-08	0.645857	0.875	0.606	0.00109426	CTB-4	MPG
GNPDA2	4.37531e-08	0.252979	0.3	0.08	0.00110144	CTB-4	GNPDA2
ACYP1	4.56566e-08	0.387844	0.65	0.322	0.00114936	CTB-4	ACYP1
TUBB4B3	4.6256e-08	1.02591	0.975	0.855	0.00116445	CTB-4	TUBB4B
DNAJC10	4.87488e-08	0.638929	0.75	0.448	0.0012272	CTB-4	DNAJC10
NDUFB82	4.90218e-08	0.611955	0.95	0.703	0.00123408	CTB-4	NDUFB8
EIF2S11	5.04059e-08	0.62546	0.875	0.569	0.00126892	CTB-4	EIF2S1
PHC2	5.06752e-08	0.644814	0.75	0.446	0.0012757	CTB-4	PHC2
WASHC3	5.15623e-08	0.481987	0.825	0.46	0.00129803	CTB-4	WASHC3
MTHFD12	5.31232e-08	0.401016	0.65	0.325	0.00133732	CTB-4	MTHFD1
PRNP	5.50438e-08	0.486901	0.625	0.301	0.00138567	CTB-4	PRNP
CKLF2	5.56479e-08	0.544432	0.825	0.501	0.00140088	CTB-4	CKLF
RNF145	5.90272e-08	0.535926	0.675	0.366	0.00148595	CTB-4	RNF145
MSANTD3	5.97533e-08	0.436328	0.775	0.417	0.00150423	CTB-4	MSANTD3
CALM22	6.38693e-08	0.549405	1	0.889	0.00160785	CTB-4	CALM2
FAM50A	7.0064e-08	0.597511	0.9	0.578	0.00176379	CTB-4	FAM50A
TPM31	7.12119e-08	0.806135	0.975	0.852	0.00179269	CTB-4	TPM3
MED31	7.2709e-08	0.370325	0.75	0.426	0.00183038	CTB-4	MED31
HMGB14	7.48695e-08	0.780245	0.975	0.839	0.00188476	CTB-4	HMGB1
DYNLL11	8.25146e-08	0.571055	1	0.915	0.00207722	CTB-4	DYNLL1
SYTL2	8.27298e-08	0.256943	0.25	0.058	0.00208264	CTB-4	SYTL2
CCDC107	8.34131e-08	0.457731	0.675	0.358	0.00209984	CTB-4	CCDC107
FAM111B	8.48276e-08	0.31984	0.35	0.106	0.00213545	CTB-4	FAM111B
NDUFB41	9.03079e-08	0.604776	0.975	0.778	0.00227341	CTB-4	NDUFB4
SPRY2	9.07695e-08	0.357244	0.425	0.153	0.00228503	CTB-4	SPRY2
CCT33	9.69013e-08	0.627311	1	0.738	0.00243939	CTB-4	CCT3
CCDC801	9.70374e-08	0.286572	0.725	0.293	0.00244282	CTB-4	CCDC80
EMC7	1.02585e-07	0.563593	0.875	0.638	0.00258246	CTB-4	EMC7
TMEM160	1.02714e-07	0.607166	0.725	0.465	0.00258573	CTB-4	TMEM160
DST3	1.04208e-07	0.72704	0.875	0.592	0.00262332	CTB-4	DST
TK14	1.09093e-07	0.916896	0.725	0.472	0.00274631	CTB-4	TK1
CARD16	1.12881e-07	0.867119	0.475	0.197	0.00284167	CTB-4	CARD16
GSTO13	1.20396e-07	0.729657	0.975	0.723	0.00303086	CTB-4	GSTO1
AIG11	1.21225e-07	0.402688	0.675	0.347	0.00305171	CTB-4	AIG1
PQLC1	1.25478e-07	0.330715	0.675	0.339	0.00315878	CTB-4	PQLC1
PKIG	1.32331e-07	0.334114	0.65	0.279	0.0033313	CTB-4	PKIG
AKR1A1	1.44102e-07	0.508426	0.925	0.627	0.00362764	CTB-4	AKR1A1
ALDH21	1.44681e-07	0.392675	0.625	0.283	0.0036422	CTB-4	ALDH2
SBDS	1.48902e-07	0.452148	1	0.729	0.00374845	CTB-4	SBDS
INPP1	1.49595e-07	0.263338	0.45	0.166	0.00376591	CTB-4	INPP1
MRPL421	1.52403e-07	0.576479	0.8	0.54	0.00383658	CTB-4	MRPL42
UQCRH2	1.53727e-07	0.56267	1	0.86	0.00386993	CTB-4	UQCRH
ABI2	1.5601e-07	0.416537	0.675	0.344	0.00392739	CTB-4	ABI2
RPL26L11	1.56669e-07	0.655584	0.85	0.56	0.00394398	CTB-4	RPL26L1
CABIN1	1.60596e-07	0.339161	0.55	0.242	0.00404284	CTB-4	CABIN1
2024-09-09	1.69456e-07	0.416668	0.9	0.559	0.00426589	CTB-4	2024-09-09
FADS2	1.69712e-07	0.286752	0.525	0.207	0.00427232	CTB-4	FADS2
ARHGAP22	1.77569e-07	0.580986	0.35	0.114	0.00447012	CTB-4	ARHGAP22
IER31	1.91396e-07	0.949272	0.8	0.519	0.0048182	CTB-4	IER3
PDLIM4	1.96733e-07	0.406969	0.375	0.127	0.00495255	CTB-4	PDLIM4
PITX1	1.98998e-07	0.312111	0.25	0.061	0.00500958	CTB-4	PITX1
ATP5MC2	1.99744e-07	0.437066	0.975	0.89	0.00502835	CTB-4	ATP5MC2
NUDT16L1	2.047e-07	0.399519	0.7	0.377	0.00515312	CTB-4	NUDT16L1
TBX2-AS1	2.05527e-07	0.362142	0.325	0.102	0.00517394	CTB-4	TBX2-AS1
FTSJ1	2.0747e-07	0.258218	0.475	0.179	0.00522285	CTB-4	FTSJ1
TSHZ1	2.21744e-07	0.341457	0.275	0.07	0.00558218	CTB-4	TSHZ1
1971-09-01	2.21847e-07	0.611096	0.975	0.813	0.00558477	CTB-4	2024-09-07
MYH91	2.22465e-07	0.878809	0.975	0.8	0.00560034	CTB-4	MYH9
DLC1	2.24625e-07	0.286387	0.375	0.126	0.0056547	CTB-4	DLC1
SMPD1	2.28002e-07	0.39256	0.55	0.243	0.00573973	CTB-4	SMPD1
NAA20	2.50866e-07	0.542191	0.85	0.587	0.00631531	CTB-4	NAA20
MIR34AHG	2.68711e-07	0.256397	0.275	0.074	0.00676453	CTB-4	MIR34AHG
GLIPR1	2.73107e-07	0.408904	0.65	0.249	0.0068752	CTB-4	GLIPR1
SLC39A13	2.8055e-07	0.289243	0.5	0.193	0.00706257	CTB-4	SLC39A13
NDUFAF2	2.91275e-07	0.535582	0.775	0.469	0.00733255	CTB-4	NDUFAF2
ATP1B33	3.02291e-07	0.589621	0.95	0.656	0.00760987	CTB-4	ATP1B3
WDR762	3.15046e-07	0.354385	0.5	0.212	0.00793096	CTB-4	WDR76
SLC2A4RG	3.23565e-07	0.374089	0.675	0.363	0.00814542	CTB-4	SLC2A4RG
TMA73	3.429e-07	0.480182	0.975	0.904	0.00863216	CTB-4	TMA7
NAT9	3.66203e-07	0.319173	0.55	0.241	0.00921878	CTB-4	NAT9
MRPL20	3.69492e-07	0.48084	0.95	0.786	0.00930159	CTB-4	MRPL20
SHC1	3.70019e-07	0.304684	0.7	0.36	0.00931486	CTB-4	SHC1
MZT2B3	3.88167e-07	0.550965	0.925	0.77	0.00977172	CTB-4	MZT2B
NDUFV22	4.11392e-07	0.619124	0.925	0.762	0.0103564	CTB-4	NDUFV2
GNAI21	4.15632e-07	0.571408	0.925	0.779	0.0104631	CTB-4	GNAI2
COMMD8	4.30521e-07	0.48474	0.85	0.524	0.0108379	CTB-4	COMMD8
TOMM51	4.34206e-07	0.349015	0.675	0.35	0.0109307	CTB-4	TOMM5
MED10	4.43839e-07	0.421803	0.85	0.548	0.0111732	CTB-4	MED10
RPS262	4.63236e-07	0.573093	0.975	0.927	0.0116615	CTB-4	RPS26
RNASEH2C1	4.68108e-07	0.490118	0.9	0.6	0.0117841	CTB-4	RNASEH2C
C19orf70	4.70722e-07	0.516279	0.95	0.689	0.01185	CTB-4	C19orf70
MRPL36	4.80682e-07	0.53891	0.85	0.56	0.0121007	CTB-4	MRPL36
ETFB2	4.82115e-07	0.607423	0.95	0.672	0.0121368	CTB-4	ETFB
ADCY3	5.0309e-07	0.40048	0.3	0.09	0.0126648	CTB-4	ADCY3
PPP1R7	5.10017e-07	0.414486	0.85	0.562	0.0128392	CTB-4	PPP1R7
STOML22	5.13871e-07	0.597309	0.95	0.686	0.0129362	CTB-4	STOML2
TWF2	5.18884e-07	0.371076	0.75	0.431	0.0130624	CTB-4	TWF2
BCL7C	5.2413e-07	0.3577	0.825	0.488	0.0131944	CTB-4	BCL7C
SAT21	5.47689e-07	0.448168	0.675	0.383	0.0137875	CTB-4	SAT2
FEZ1	5.53192e-07	0.474362	0.45	0.186	0.0139261	CTB-4	FEZ1
RPL273	5.69811e-07	0.472395	0.975	0.97	0.0143444	CTB-4	RPL27
PSMD21	5.87583e-07	0.66634	0.9	0.702	0.0147918	CTB-4	PSMD2
CRYZ	5.90325e-07	0.331632	0.425	0.158	0.0148608	CTB-4	CRYZ
HPF1	5.96784e-07	0.472783	0.8	0.493	0.0150234	CTB-4	HPF1
HSPB1	5.99057e-07	0.388333	0.95	0.592	0.0150807	CTB-4	HSPB1
NUDC2	6.06468e-07	0.615905	0.925	0.715	0.0152672	CTB-4	NUDC
MRPL512	6.22734e-07	0.566344	0.975	0.761	0.0156767	CTB-4	MRPL51
PEAK1	6.33868e-07	0.453753	0.425	0.165	0.015957	CTB-4	PEAK1
EMP22	6.71792e-07	0.323067	0.425	0.156	0.0169117	CTB-4	EMP2
H2AFZ4	6.77124e-07	1.00907	0.95	0.866	0.0170459	CTB-4	H2AFZ
CALU	6.79446e-07	0.451072	1	0.849	0.0171044	CTB-4	CALU
CEP57L1	6.80755e-07	0.347382	0.525	0.241	0.0171373	CTB-4	CEP57L1
PPDPF1	6.86066e-07	0.609903	0.95	0.706	0.017271	CTB-4	PPDPF
FGFR1OP2	7.01759e-07	0.501379	0.775	0.495	0.0176661	CTB-4	FGFR1OP2
PRKACA	7.04897e-07	0.320954	0.55	0.262	0.0177451	CTB-4	PRKACA
PSMB91	7.16057e-07	0.516161	0.45	0.186	0.018026	CTB-4	PSMB9
PMM1	7.23359e-07	0.408264	0.75	0.441	0.0182098	CTB-4	PMM1
MFSD10	7.4369e-07	0.441068	0.875	0.58	0.0187217	CTB-4	MFSD10
HAX1	7.47072e-07	0.458175	0.8	0.554	0.0188068	CTB-4	HAX1
GARS	7.56235e-07	0.503448	0.875	0.56	0.0190375	CTB-4	GARS
CLPP	7.59004e-07	0.404159	0.8	0.496	0.0191072	CTB-4	CLPP
CHCHD31	7.63195e-07	0.405925	0.8	0.485	0.0192127	CTB-4	CHCHD3
IER3IP1	8.00722e-07	0.374384	0.825	0.505	0.0201574	CTB-4	IER3IP1
CERS2	8.08537e-07	0.437262	0.675	0.363	0.0203541	CTB-4	CERS2
ARPC3	8.34924e-07	0.513601	0.975	0.912	0.0210184	CTB-4	ARPC3
COPS4	8.49153e-07	0.384431	0.725	0.43	0.0213766	CTB-4	COPS4
C11orf24	8.77208e-07	0.343555	0.625	0.333	0.0220828	CTB-4	C11orf24
MLEC	8.7736e-07	0.538469	0.925	0.731	0.0220866	CTB-4	MLEC
NR3C12	8.94589e-07	0.298198	0.825	0.476	0.0225204	CTB-4	NR3C1
LPGAT1	9.07038e-07	0.346749	0.45	0.179	0.0228338	CTB-4	LPGAT1
EMC3	9.07518e-07	0.401283	0.775	0.46	0.0228459	CTB-4	EMC3
RGS10	9.19381e-07	0.503519	0.85	0.554	0.0231445	CTB-4	RGS10
SLC25A241	9.27043e-07	0.413046	0.725	0.415	0.0233374	CTB-4	SLC25A24
MTCH2	9.59639e-07	0.40948	0.825	0.516	0.0241579	CTB-4	MTCH2
S100A41	9.63697e-07	1.30676	0.7	0.402	0.0242601	CTB-4	S100A4
BOP1	1.01557e-06	0.438828	0.6	0.324	0.025566	CTB-4	BOP1
CBX6	1.02121e-06	0.308895	0.4	0.149	0.025708	CTB-4	CBX6
PKD2	1.02854e-06	0.287456	0.475	0.192	0.0258926	CTB-4	PKD2
NDUFS83	1.04112e-06	0.454418	0.95	0.68	0.0262091	CTB-4	NDUFS8
NR2F22	1.04217e-06	1.14413	0.85	0.619	0.0262357	CTB-4	NR2F2
PGAM12	1.08058e-06	0.630623	0.975	0.785	0.0272025	CTB-4	PGAM1
ELK1	1.08156e-06	0.361321	0.425	0.169	0.0272272	CTB-4	ELK1
SAE1	1.18545e-06	0.393796	0.725	0.433	0.0298426	CTB-4	SAE1
HEBP11	1.20363e-06	0.395916	0.75	0.469	0.0303002	CTB-4	HEBP1
EPHX1	1.23466e-06	0.277075	0.525	0.235	0.0310814	CTB-4	EPHX1
EXOSC4	1.24037e-06	0.293565	0.7	0.385	0.0312251	CTB-4	EXOSC4
OAZ2	1.24378e-06	0.251167	0.8	0.426	0.031311	CTB-4	OAZ2
FKBP1A	1.26623e-06	0.692274	0.95	0.776	0.0318761	CTB-4	FKBP1A
SRPRA	1.31071e-06	0.394013	0.825	0.528	0.0329959	CTB-4	SRPRA
GLRX3	1.33424e-06	0.577195	0.9	0.623	0.0335883	CTB-4	GLRX3
CRTAP	1.33569e-06	0.571402	0.8	0.522	0.0336247	CTB-4	CRTAP
UQCRQ3	1.33947e-06	0.490438	0.95	0.834	0.0337197	CTB-4	UQCRQ
LUZP1	1.42418e-06	0.453258	0.775	0.488	0.0358523	CTB-4	LUZP1
EBNA1BP22	1.42926e-06	0.712011	0.825	0.616	0.0359801	CTB-4	EBNA1BP2
TMEM136	1.43987e-06	0.263215	0.425	0.168	0.0362472	CTB-4	TMEM136
GSTM3	1.55464e-06	0.388146	0.625	0.301	0.0391365	CTB-4	GSTM3
OPTN2	1.56664e-06	0.446842	0.9	0.566	0.0394385	CTB-4	OPTN
TOMM402	1.59516e-06	0.614369	0.8	0.605	0.0401566	CTB-4	TOMM40
RRP36	1.61582e-06	0.585757	0.75	0.508	0.0406765	CTB-4	RRP36
SUMO22	1.72162e-06	0.518369	0.925	0.894	0.0433401	CTB-4	SUMO2
SPTAN11	1.77233e-06	0.512337	0.85	0.571	0.0446166	CTB-4	SPTAN1
AC010642.2	1.82311e-06	0.293435	0.55	0.261	0.0458951	CTB-4	AC010642.2
TXNRD12	1.82464e-06	0.859998	0.825	0.565	0.0459336	CTB-4	TXNRD1
ID43	1.84976e-06	0.583216	0.75	0.436	0.0465659	CTB-4	ID4
MAPKAPK2	1.8542e-06	0.345181	0.525	0.248	0.0466777	CTB-4	MAPKAPK2
POMP	1.93488e-06	0.46981	0.975	0.908	0.0487087	CTB-4	POMP
FUCA2	1.96946e-06	0.38408	0.9	0.638	0.0495792	CTB-4	FUCA2
PARK72	1.97307e-06	0.501698	1	0.871	0.0496701	CTB-4	PARK7
S1PR3	2.00356e-06	0.284011	0.425	0.175	0.0504376	CTB-4	S1PR3
FAT1	2.10821e-06	0.262356	0.625	0.309	0.0530721	CTB-4	FAT1
TULP3	2.18142e-06	0.261309	0.55	0.258	0.054915	CTB-4	TULP3
ITGB1	2.25748e-06	0.499891	1	0.957	0.0568298	CTB-4	ITGB1
LNPK	2.25854e-06	0.353348	0.575	0.283	0.0568564	CTB-4	LNPK
PELO	2.31745e-06	0.599286	0.7	0.451	0.0583396	CTB-4	PELO
FKBP2	2.384e-06	0.474056	0.975	0.827	0.0600149	CTB-4	FKBP2
CENPM3	2.38639e-06	0.420179	0.6	0.311	0.0600749	CTB-4	CENPM
FLOT1	2.40528e-06	0.472001	0.8	0.542	0.0605505	CTB-4	FLOT1
HLTF	2.43501e-06	0.4136	0.65	0.357	0.0612989	CTB-4	HLTF
JOSD2	2.45646e-06	0.368135	0.75	0.448	0.061839	CTB-4	JOSD2
TAF9	2.60947e-06	0.474082	0.8	0.586	0.0656909	CTB-4	TAF9
NDUFC11	2.61178e-06	0.692218	0.925	0.656	0.0657489	CTB-4	NDUFC1
RANBP13	2.66195e-06	0.70414	0.9	0.74	0.067012	CTB-4	RANBP1
SNRPB3	2.75748e-06	0.635718	0.975	0.843	0.0694169	CTB-4	SNRPB
OPA1	2.88351e-06	0.402943	0.7	0.393	0.0725895	CTB-4	OPA1
2024-09-02	2.91293e-06	0.362857	1	0.803	0.07333	CTB-4	2024-09-02
PRPS1	2.99799e-06	0.344317	0.425	0.172	0.0754715	CTB-4	PRPS1
RPL412	3.03094e-06	0.359277	1	0.997	0.0763008	CTB-4	RPL41
TCEAL7	3.09474e-06	0.33916	0.425	0.178	0.0779069	CTB-4	TCEAL7
RRAGA	3.13183e-06	0.457347	0.875	0.637	0.0788407	CTB-4	RRAGA
EIF2B3	3.17179e-06	0.393933	0.525	0.264	0.0798467	CTB-4	EIF2B3
PRPF31	3.22778e-06	0.332538	0.85	0.532	0.0812562	CTB-4	PRPF31
RB1	3.34561e-06	0.367282	0.575	0.286	0.0842225	CTB-4	RB1
CTSC5	3.4325e-06	0.508671	0.95	0.654	0.0864097	CTB-4	CTSC
MRPL35	3.7409e-06	0.408024	0.675	0.41	0.0941735	CTB-4	MRPL35
RPL353	3.75157e-06	0.466292	1	0.981	0.0944419	CTB-4	RPL35
CBR11	3.77102e-06	0.656653	0.725	0.452	0.0949317	CTB-4	CBR1
CHCHD22	3.81112e-06	0.466423	0.95	0.913	0.0959411	CTB-4	CHCHD2
CLSPN3	3.86701e-06	0.591203	0.6	0.336	0.0973482	CTB-4	CLSPN
HRAS1	3.86821e-06	0.470697	0.775	0.537	0.0973783	CTB-4	HRAS
CCT6A3	3.87275e-06	0.61801	0.9	0.727	0.0974927	CTB-4	CCT6A
PRMT12	4.04201e-06	0.523214	0.95	0.679	0.101754	CTB-4	PRMT1
COX6B11	4.11514e-06	0.473898	0.925	0.848	0.103594	CTB-4	COX6B1
ATAD3A	4.13331e-06	0.348441	0.625	0.323	0.104052	CTB-4	ATAD3A
SMIM10L1	4.35098e-06	0.355502	0.775	0.461	0.109531	CTB-4	SMIM10L1
NDUFB32	4.38553e-06	0.518625	0.9	0.687	0.110401	CTB-4	NDUFB3
RRM22	4.39241e-06	0.394218	0.575	0.297	0.110574	CTB-4	RRM2
CCS	4.43284e-06	0.36819	0.7	0.41	0.111592	CTB-4	CCS
PTP4A2	4.4692e-06	0.406262	0.9	0.657	0.112508	CTB-4	PTP4A2
MRPL31	4.47566e-06	0.426599	0.875	0.626	0.11267	CTB-4	MRPL3
BCAP29	4.54732e-06	0.409336	0.775	0.517	0.114474	CTB-4	BCAP29
SEC23A	4.59189e-06	0.256032	0.625	0.303	0.115596	CTB-4	SEC23A
H1FX1	4.62998e-06	0.548236	0.875	0.575	0.116555	CTB-4	H1FX
RAP1GDS1	4.7105e-06	0.273663	0.475	0.218	0.118582	CTB-4	RAP1GDS1
SCML1	4.7256e-06	0.252607	0.375	0.145	0.118962	CTB-4	SCML1
PTTG12	4.9004e-06	0.74086	0.75	0.438	0.123363	CTB-4	PTTG1
BUD31	4.94888e-06	0.493232	0.95	0.704	0.124583	CTB-4	BUD31
PFN11	5.00431e-06	0.56754	0.975	0.957	0.125979	CTB-4	PFN1
ACOT9	5.07642e-06	0.315369	0.55	0.279	0.127794	CTB-4	ACOT9
SIVA13	5.41558e-06	0.524042	0.875	0.68	0.136332	CTB-4	SIVA1
PHAX	5.47901e-06	0.401676	0.825	0.547	0.137929	CTB-4	PHAX
MANF	5.76824e-06	0.719672	0.85	0.7	0.14521	CTB-4	MANF
SCARB2	5.8367e-06	0.459673	0.875	0.609	0.146933	CTB-4	SCARB2
CKB	5.97438e-06	0.535991	0.4	0.156	0.150399	CTB-4	CKB
COPZ1	6.00678e-06	0.384017	0.925	0.707	0.151215	CTB-4	COPZ1
MRPL43	6.09924e-06	0.414402	0.925	0.631	0.153542	CTB-4	MRPL43
KIF1BP	6.16992e-06	0.315965	0.6	0.318	0.155322	CTB-4	KIF1BP
PALLD1	6.26318e-06	0.530441	0.85	0.535	0.157669	CTB-4	PALLD
STRAP	6.33728e-06	0.55583	0.9	0.658	0.159535	CTB-4	STRAP
FLII	6.44162e-06	0.38983	0.725	0.432	0.162161	CTB-4	FLII
SPC241	6.47891e-06	0.302618	0.4	0.166	0.1631	CTB-4	SPC24
VPS293	6.8032e-06	0.537793	0.9	0.681	0.171264	CTB-4	VPS29
CISD21	6.86633e-06	0.478945	0.775	0.563	0.172853	CTB-4	CISD2
ATAD23	6.97683e-06	0.567176	0.675	0.4	0.175635	CTB-4	ATAD2
IFT43	7.0734e-06	0.315159	0.6	0.303	0.178066	CTB-4	IFT43
COPS8	7.20942e-06	0.254468	0.675	0.372	0.18149	CTB-4	COPS8
UFD1	7.50634e-06	0.471723	0.825	0.6	0.188965	CTB-4	UFD1
PLIN31	7.74185e-06	0.463562	0.875	0.655	0.194893	CTB-4	PLIN3
SDF2L1	7.88411e-06	0.712173	0.825	0.647	0.198475	CTB-4	SDF2L1
SUB1	8.01362e-06	0.387716	1	0.885	0.201735	CTB-4	SUB1
HARS	8.06504e-06	0.327401	0.65	0.382	0.203029	CTB-4	HARS
VDAC32	8.46404e-06	0.43817	0.9	0.589	0.213074	CTB-4	VDAC3
CCT7	8.47524e-06	0.407406	0.9	0.684	0.213356	CTB-4	CCT7
ATP5MC33	8.60582e-06	0.526727	1	0.861	0.216643	CTB-4	ATP5MC3
RWDD1	9.03255e-06	0.499691	0.825	0.664	0.227385	CTB-4	RWDD1
KPNB12	9.12266e-06	0.492103	0.9	0.716	0.229654	CTB-4	KPNB1
SOCS5	9.20532e-06	0.388546	0.45	0.21	0.231735	CTB-4	SOCS5
ACTR31	9.5659e-06	0.484413	0.975	0.751	0.240812	CTB-4	ACTR3
DYNLT1	9.74733e-06	0.506412	0.95	0.813	0.245379	CTB-4	DYNLT1
FAM89B	9.85677e-06	0.39909	0.675	0.409	0.248134	CTB-4	FAM89B
SKA22	9.88927e-06	0.394284	0.85	0.554	0.248952	CTB-4	SKA2
MTRNR2L123	9.95153e-06	0.582939	1	0.835	0.25052	CTB-4	MTRNR2L12
ITGA3	9.95826e-06	0.48141	0.625	0.361	0.250689	CTB-4	ITGA3
COMMD6	1.0132e-05	0.511387	0.925	0.819	0.255064	CTB-4	COMMD6
MOCS21	1.0704e-05	0.384593	0.725	0.428	0.269462	CTB-4	MOCS2
ATP2B11	1.07989e-05	0.63343	0.75	0.528	0.271853	CTB-4	ATP2B1
ZYX1	1.11928e-05	0.525197	0.775	0.519	0.281767	CTB-4	ZYX
ZCRB11	1.12655e-05	0.434745	0.9	0.622	0.283598	CTB-4	ZCRB1
STMN13	1.13753e-05	0.589142	0.8	0.624	0.286362	CTB-4	STMN1
DERL2	1.14889e-05	0.374425	0.725	0.486	0.289221	CTB-4	DERL2
TNS1	1.17455e-05	0.332046	0.375	0.155	0.295682	CTB-4	TNS1
CDC26	1.19206e-05	0.378173	0.725	0.484	0.300089	CTB-4	CDC26
TOMM72	1.20044e-05	0.421402	0.95	0.887	0.302198	CTB-4	TOMM7
CASC4	1.2155e-05	0.382771	0.7	0.404	0.305991	CTB-4	CASC4
NDUFB101	1.25359e-05	0.442351	0.925	0.787	0.315578	CTB-4	NDUFB10
MAP4	1.25684e-05	0.495673	0.875	0.688	0.316396	CTB-4	MAP4
RAP1B	1.28545e-05	0.742138	0.9	0.74	0.3236	CTB-4	RAP1B
ARL1	1.32209e-05	0.367068	0.85	0.645	0.332823	CTB-4	ARL1
RAN2	1.34577e-05	0.65366	1	0.871	0.338784	CTB-4	RAN
MLX	1.35936e-05	0.42563	0.65	0.395	0.342206	CTB-4	MLX
STIM2	1.39302e-05	0.274245	0.575	0.292	0.350678	CTB-4	STIM2
NDUFB6	1.40849e-05	0.47515	0.725	0.575	0.354572	CTB-4	NDUFB6
B4GALT2	1.42704e-05	0.310464	0.45	0.2	0.359243	CTB-4	B4GALT2
NDUFA1	1.43793e-05	0.422561	0.95	0.834	0.361985	CTB-4	NDUFA1
NAE13	1.45816e-05	0.329305	0.825	0.531	0.367076	CTB-4	NAE1
NAA382	1.47398e-05	0.575827	0.875	0.658	0.37106	CTB-4	NAA38
SRP14	1.47533e-05	0.436448	1	0.945	0.371399	CTB-4	SRP14
PPP6R1	1.49652e-05	0.251834	0.625	0.334	0.376734	CTB-4	PPP6R1
SAR1B	1.50081e-05	0.428052	0.75	0.457	0.377815	CTB-4	SAR1B
COPB2	1.525e-05	0.535231	0.875	0.703	0.383902	CTB-4	COPB2
DONSON	1.52894e-05	0.316202	0.425	0.193	0.384894	CTB-4	DONSON
PCMT11	1.57914e-05	0.495886	0.875	0.696	0.397534	CTB-4	PCMT1
DMWD	1.57971e-05	0.29464	0.475	0.227	0.397677	CTB-4	DMWD
PRKRA	1.58989e-05	0.421981	0.65	0.399	0.400239	CTB-4	PRKRA
TMEM126A	1.64169e-05	0.308179	0.725	0.458	0.413279	CTB-4	TMEM126A
PPIA3	1.66798e-05	0.416903	1	0.966	0.419897	CTB-4	PPIA
SNHG72	1.70418e-05	0.464739	0.775	0.53	0.42901	CTB-4	SNHG7
NPM13	1.74445e-05	0.623046	1	0.95	0.439148	CTB-4	NPM1
C5orf24	1.76658e-05	0.262543	0.725	0.442	0.44472	CTB-4	C5orf24
B3GAT3	1.77246e-05	0.433788	0.775	0.575	0.446199	CTB-4	B3GAT3
C1GALT1C1	1.85484e-05	0.417436	0.675	0.425	0.466938	CTB-4	C1GALT1C1
SIRT2	1.87181e-05	0.291412	0.45	0.208	0.47121	CTB-4	SIRT2
PSMA51	1.91837e-05	0.435578	0.9	0.725	0.48293	CTB-4	PSMA5
RUVBL11	1.92726e-05	0.373438	0.775	0.486	0.485168	CTB-4	RUVBL1
POP52	1.97084e-05	0.31814	0.775	0.441	0.49614	CTB-4	POP5
DESI1	1.99489e-05	0.401538	0.725	0.453	0.502193	CTB-4	DESI1
DDX39A3	2.05533e-05	0.406244	0.75	0.499	0.517409	CTB-4	DDX39A
MYL12B	2.09663e-05	0.410804	1	0.946	0.527806	CTB-4	MYL12B
LAMB2	2.09763e-05	0.375443	0.575	0.304	0.528059	CTB-4	LAMB2
EEF1E12	2.10602e-05	0.50913	0.775	0.523	0.53017	CTB-4	EEF1E1
FBXW5	2.10759e-05	0.304307	0.85	0.589	0.530566	CTB-4	FBXW5
CNIH1	2.20398e-05	0.42379	0.725	0.486	0.554829	CTB-4	CNIH1
ENDOV	2.20949e-05	0.301786	0.525	0.277	0.556218	CTB-4	ENDOV
PLEKHJ11	2.2901e-05	0.38244	0.775	0.569	0.576511	CTB-4	PLEKHJ1
TMEM258	2.3041e-05	0.368074	0.975	0.874	0.580033	CTB-4	TMEM258
TBCB	2.30891e-05	0.477264	0.85	0.648	0.581245	CTB-4	TBCB
MRPL21	2.3169e-05	0.40164	0.875	0.589	0.583257	CTB-4	MRPL21
COL4A5	2.33579e-05	0.435774	0.325	0.121	0.588012	CTB-4	COL4A5
LIMS11	2.34229e-05	0.533535	0.85	0.64	0.589648	CTB-4	LIMS1
MAP7D1	2.44773e-05	0.28945	0.8	0.481	0.616192	CTB-4	MAP7D1
PSMG12	2.49501e-05	0.483154	0.8	0.562	0.628094	CTB-4	PSMG1
POLR2F	2.59526e-05	0.389191	0.875	0.687	0.65333	CTB-4	POLR2F
CHD91	2.65662e-05	0.329485	0.625	0.364	0.668779	CTB-4	CHD9
B2M	2.68648e-05	0.366381	1	0.983	0.676295	CTB-4	B2M
MNS1	2.77251e-05	0.263307	0.375	0.163	0.697952	CTB-4	MNS1
DHX16	2.77827e-05	0.355983	0.575	0.32	0.699401	CTB-4	DHX16
ARMCX3	2.78464e-05	0.467885	0.75	0.413	0.701005	CTB-4	ARMCX3
RAB22A	2.79195e-05	0.315973	0.65	0.358	0.702845	CTB-4	RAB22A
SWI5	2.80015e-05	0.350115	0.7	0.438	0.704909	CTB-4	SWI5
TADA3	2.81054e-05	0.351111	0.65	0.412	0.707524	CTB-4	TADA3
CCT53	2.84437e-05	0.663826	0.925	0.712	0.716041	CTB-4	CCT5
ERH2	2.86316e-05	0.404856	0.95	0.775	0.720771	CTB-4	ERH
SLIRP2	2.91118e-05	0.583218	0.975	0.764	0.732861	CTB-4	SLIRP
PGRMC1	2.945e-05	0.447825	0.825	0.567	0.741376	CTB-4	PGRMC1
EBP2	3.05526e-05	0.330601	0.7	0.466	0.769132	CTB-4	EBP
CAPNS1	3.1354e-05	0.47602	0.8	0.565	0.789306	CTB-4	CAPNS1
CTTN1	3.16433e-05	0.358744	0.85	0.649	0.796588	CTB-4	CTTN
TRAPPC1	3.17164e-05	0.50544	0.925	0.794	0.798429	CTB-4	TRAPPC1
UBE2V2	3.29781e-05	0.374102	0.85	0.635	0.83019	CTB-4	UBE2V2
SAC3D11	3.32223e-05	0.313928	0.625	0.371	0.836339	CTB-4	SAC3D1
FAM126A	3.60666e-05	0.369892	0.65	0.381	0.907941	CTB-4	FAM126A
ECHDC11	3.61471e-05	0.320956	0.8	0.531	0.909968	CTB-4	ECHDC1
STMN3	3.62122e-05	0.300793	0.35	0.146	0.911605	CTB-4	STMN3
HDLBP	3.71131e-05	0.387841	0.95	0.851	0.934286	CTB-4	HDLBP
RHOA1	3.72435e-05	0.458882	0.975	0.882	0.937569	CTB-4	RHOA
SEC61A1	3.83635e-05	0.385816	0.825	0.618	0.965762	CTB-4	SEC61A1
BHLHE411	3.8777e-05	0.300801	0.35	0.14	0.976173	CTB-4	BHLHE41
CDKN32	4.01165e-05	0.452525	0.575	0.339	1	CTB-4	CDKN3
BIRC2	4.27877e-05	0.412872	0.7	0.472	1	CTB-4	BIRC2
SMIM37	4.39175e-05	0.329016	0.725	0.435	1	CTB-4	SMIM37
PPID	4.46989e-05	0.333091	0.775	0.49	1	CTB-4	PPID
ACAT21	4.54653e-05	0.391354	0.725	0.476	1	CTB-4	ACAT2
DUSP62	4.58022e-05	0.552906	0.6	0.354	1	CTB-4	DUSP6
PCLAF4	4.64144e-05	0.608099	0.725	0.475	1	CTB-4	PCLAF
UBLCP1	4.67253e-05	0.259531	0.65	0.381	1	CTB-4	UBLCP1
NANS	4.7338e-05	0.427062	0.75	0.609	1	CTB-4	NANS
NPDC1	4.75665e-05	0.26639	0.375	0.166	1	CTB-4	NPDC1
LDHA3	4.75767e-05	0.573136	1	0.871	1	CTB-4	LDHA
LDHB5	4.85638e-05	0.507883	0.95	0.679	1	CTB-4	LDHB
DPM1	4.91219e-05	0.288102	0.775	0.508	1	CTB-4	DPM1
PHB3	4.99213e-05	0.553702	0.95	0.733	1	CTB-4	PHB
MDH12	5.0101e-05	0.398596	0.9	0.678	1	CTB-4	MDH1
ALDH1L2	5.03538e-05	0.285835	0.275	0.099	1	CTB-4	ALDH1L2
PSMC41	5.11245e-05	0.404472	0.85	0.632	1	CTB-4	PSMC4
SELENOS	5.15533e-05	0.373467	0.85	0.762	1	CTB-4	SELENOS
UBE2L3	5.15728e-05	0.475532	0.925	0.787	1	CTB-4	UBE2L3
COMMD43	5.25119e-05	0.442895	0.8	0.545	1	CTB-4	COMMD4
SLC39A7	5.25717e-05	0.322195	0.875	0.633	1	CTB-4	SLC39A7
APIP	5.26983e-05	0.264559	0.575	0.338	1	CTB-4	APIP
NECTIN3	5.34766e-05	0.278671	0.475	0.231	1	CTB-4	NECTIN3
RDH11	5.38778e-05	0.28394	0.65	0.386	1	CTB-4	RDH11
NAT14	5.42836e-05	0.272537	0.475	0.247	1	CTB-4	NAT14
AKIP1	5.49365e-05	0.261286	0.55	0.298	1	CTB-4	AKIP1
ZNF5112	5.73616e-05	0.299541	0.8	0.479	1	CTB-4	ZNF511
ATP6V1F	5.80083e-05	0.406298	0.925	0.722	1	CTB-4	ATP6V1F
HINT12	5.80459e-05	0.475029	0.975	0.904	1	CTB-4	HINT1
BAX2	5.82497e-05	0.501128	0.9	0.679	1	CTB-4	BAX
LAP31	5.83007e-05	0.287758	0.7	0.441	1	CTB-4	LAP3
MRPL121	5.8487e-05	0.458694	0.825	0.575	1	CTB-4	MRPL12
PCID2	5.98183e-05	0.300126	0.6	0.362	1	CTB-4	PCID2
PUF60	5.98931e-05	0.427818	0.85	0.628	1	CTB-4	PUF60
DCK1	6.04188e-05	0.252831	0.35	0.147	1	CTB-4	DCK
CENPW3	6.05559e-05	0.584041	0.675	0.459	1	CTB-4	CENPW
RNASEH2B2	6.08369e-05	0.267804	0.725	0.447	1	CTB-4	RNASEH2B
PKN1	6.12605e-05	0.297563	0.675	0.398	1	CTB-4	PKN1
HMGA14	6.14496e-05	0.712872	0.85	0.672	1	CTB-4	HMGA1
SNAPC2	6.18617e-05	0.257061	0.5	0.259	1	CTB-4	SNAPC2
KDELR2	6.22399e-05	0.341917	0.95	0.884	1	CTB-4	KDELR2
TRAPPC4	6.3589e-05	0.301276	0.7	0.453	1	CTB-4	TRAPPC4
GSPT11	6.37499e-05	0.577267	0.825	0.654	1	CTB-4	GSPT1
CCT43	6.47626e-05	0.452261	0.95	0.737	1	CTB-4	CCT4
MVB12A	6.51223e-05	0.263844	0.65	0.386	1	CTB-4	MVB12A
IVD	6.5199e-05	0.25081	0.5	0.265	1	CTB-4	IVD
MZF1-AS1	6.61538e-05	0.320764	0.25	0.086	1	CTB-4	MZF1-AS1
GPX8	6.72076e-05	0.449848	0.775	0.589	1	CTB-4	GPX8
HNMT1	6.93032e-05	0.256305	0.65	0.377	1	CTB-4	HNMT
NQO2	6.97881e-05	0.292596	0.65	0.405	1	CTB-4	NQO2
KRT10	7.50462e-05	0.463312	1	0.721	1	CTB-4	KRT10
EIF4EBP11	7.52885e-05	0.495009	0.8	0.604	1	CTB-4	EIF4EBP1
TFB1M	7.54193e-05	0.297824	0.45	0.244	1	CTB-4	TFB1M
ACAT11	7.72391e-05	0.471305	0.55	0.317	1	CTB-4	ACAT1
TMEM126B	7.80456e-05	0.267458	0.675	0.422	1	CTB-4	TMEM126B
NT5C3B	7.8764e-05	0.298005	0.65	0.415	1	CTB-4	NT5C3B
FYTTD1	8.04351e-05	0.271909	0.7	0.443	1	CTB-4	FYTTD1
PIK3R1	8.08704e-05	0.579579	0.8	0.574	1	CTB-4	PIK3R1
FAM3A	8.09829e-05	0.409888	0.65	0.414	1	CTB-4	FAM3A
RAB5IF	8.15597e-05	0.443552	0.775	0.558	1	CTB-4	RAB5IF
SSBP4	8.27052e-05	0.310433	0.575	0.358	1	CTB-4	SSBP4
YWHAQ2	8.44641e-05	0.321589	0.925	0.815	1	CTB-4	YWHAQ
SORBS3	8.45689e-05	0.285241	0.6	0.354	1	CTB-4	SORBS3
CDK42	8.50551e-05	0.373444	0.775	0.532	1	CTB-4	CDK4
STMP1	8.64022e-05	0.353461	0.925	0.72	1	CTB-4	STMP1
PIN4	8.71168e-05	0.379409	0.825	0.565	1	CTB-4	PIN4
CYB5B2	8.80131e-05	0.353952	0.775	0.546	1	CTB-4	CYB5B
ASNA1	8.85858e-05	0.324986	0.725	0.505	1	CTB-4	ASNA1
FADS13	8.86024e-05	0.297438	0.675	0.405	1	CTB-4	FADS1
COA1	9.01347e-05	0.284942	0.675	0.421	1	CTB-4	COA1
EIF3D2	9.0372e-05	0.393767	0.975	0.722	1	CTB-4	EIF3D
MRPL222	9.10532e-05	0.355018	0.85	0.558	1	CTB-4	MRPL22
CDKN2AIPNL	9.17099e-05	0.370056	0.6	0.368	1	CTB-4	CDKN2AIPNL
GNG5	9.21633e-05	0.362818	0.95	0.893	1	CTB-4	GNG5
GMPS2	9.24492e-05	0.4025	0.725	0.482	1	CTB-4	GMPS
NRAS	9.31238e-05	0.257215	0.65	0.392	1	CTB-4	NRAS
VAT1	9.33438e-05	0.470154	0.65	0.426	1	CTB-4	VAT1
MAZ	9.54258e-05	0.333764	0.775	0.534	1	CTB-4	MAZ
ENY22	9.66771e-05	0.430645	0.975	0.747	1	CTB-4	ENY2
GDI21	9.67623e-05	0.423003	0.95	0.78	1	CTB-4	GDI2
EPN1	9.92263e-05	0.3036	0.775	0.509	1	CTB-4	EPN1
DTWD1	0.00010208	0.445363	0.525	0.322	1	CTB-4	DTWD1
RPF2	0.000103608	0.498735	0.675	0.457	1	CTB-4	RPF2
ENTR1	0.000107595	0.255214	0.525	0.283	1	CTB-4	ENTR1
ACTB2	0.000110378	0.351317	1	0.993	1	CTB-4	ACTB
NDUFS3	0.000111531	0.329104	0.8	0.539	1	CTB-4	NDUFS3
UNC119	0.000112023	0.260628	0.45	0.239	1	CTB-4	UNC119
ATG101	0.000114669	0.386028	0.75	0.499	1	CTB-4	ATG101
GTF2H3	0.000114935	0.259214	0.675	0.419	1	CTB-4	GTF2H3
FH1	0.000115869	0.30961	0.7	0.464	1	CTB-4	FH
ARL2BP	0.000116278	0.2901	0.625	0.379	1	CTB-4	ARL2BP
ADRM11	0.000116698	0.416382	0.825	0.654	1	CTB-4	ADRM1
RGS3	0.000118947	0.278642	0.3	0.124	1	CTB-4	RGS3
NDUFS62	0.000119571	0.473854	0.975	0.763	1	CTB-4	NDUFS6
LZTS2	0.000123916	0.267285	0.4	0.185	1	CTB-4	LZTS2
MRPL171	0.000126143	0.399412	0.775	0.634	1	CTB-4	MRPL17
PSMB8	0.000128861	0.572193	0.65	0.426	1	CTB-4	PSMB8
CCT22	0.000129011	0.472961	0.9	0.731	1	CTB-4	CCT2
SEC11A2	0.000132472	0.399774	0.875	0.83	1	CTB-4	SEC11A
CDC62	0.000134191	0.332547	0.55	0.329	1	CTB-4	CDC6
UBB3	0.000134266	0.286638	1	0.935	1	CTB-4	UBB
RTL8C	0.000134924	0.392824	0.775	0.583	1	CTB-4	RTL8C
KIF5B	0.000135246	0.387781	0.95	0.758	1	CTB-4	KIF5B
SNRNP402	0.000135795	0.349946	0.725	0.47	1	CTB-4	SNRNP40
SLC25A33	0.000137197	0.391718	1	0.898	1	CTB-4	SLC25A3
AFAP1L21	0.000140283	0.30646	0.325	0.13	1	CTB-4	AFAP1L2
SYAP1	0.000144582	0.361913	0.85	0.623	1	CTB-4	SYAP1
MRPS342	0.000150123	0.358491	0.925	0.68	1	CTB-4	MRPS34
S100A61	0.00015175	1.61649	0.875	0.942	1	CTB-4	S100A6
PSMC51	0.000152737	0.536653	0.85	0.726	1	CTB-4	PSMC5
PROCR	0.00015524	0.428024	0.55	0.331	1	CTB-4	PROCR
ITPA	0.000157895	0.256651	0.8	0.524	1	CTB-4	ITPA
ATP6V0D1	0.000157918	0.307016	0.85	0.586	1	CTB-4	ATP6V0D1
EMC61	0.000158645	0.307833	0.9	0.64	1	CTB-4	EMC6
MOSPD1	0.00016179	0.312596	0.475	0.248	1	CTB-4	MOSPD1
DCTN2	0.000162455	0.456654	0.8	0.61	1	CTB-4	DCTN2
SUMO3	0.000166465	0.447816	0.8	0.574	1	CTB-4	SUMO3
HM13	0.000168441	0.351252	0.825	0.687	1	CTB-4	HM13
AURKAIP12	0.000171079	0.357874	0.925	0.809	1	CTB-4	AURKAIP1
BIRC54	0.000171278	0.468493	0.675	0.426	1	CTB-4	BIRC5
ZNHIT1	0.000172081	0.350999	0.925	0.829	1	CTB-4	ZNHIT1
KIF1B	0.000172931	0.251342	0.525	0.3	1	CTB-4	KIF1B
RGMB	0.000173734	0.367511	0.3	0.124	1	CTB-4	RGMB
SERBP12	0.000175474	0.391782	1	0.936	1	CTB-4	SERBP1
ADAP21	0.000177334	0.321581	0.375	0.189	1	CTB-4	ADAP2
ELP6	0.000179039	0.336325	0.6	0.396	1	CTB-4	ELP6
RACK12	0.0001826	0.371106	0.975	0.984	1	CTB-4	RACK1
SLC6A6	0.000184715	0.29688	0.525	0.31	1	CTB-4	SLC6A6
PTPA	0.000185244	0.320779	0.625	0.387	1	CTB-4	PTPA
ARFIP2	0.000186449	0.338364	0.725	0.497	1	CTB-4	ARFIP2
CYC12	0.000186896	0.45289	0.8	0.647	1	CTB-4	CYC1
TXLNA	0.000188426	0.352231	0.675	0.422	1	CTB-4	TXLNA
ARF4	0.000192568	0.335705	0.925	0.851	1	CTB-4	ARF4
SDHD	0.000201743	0.30582	0.85	0.548	1	CTB-4	SDHD
TXNDC9	0.000208097	0.293713	0.75	0.535	1	CTB-4	TXNDC9
NDUFC2	0.000211898	0.587713	0.95	0.772	1	CTB-4	NDUFC2
LSM10	0.000214866	0.337217	0.7	0.453	1	CTB-4	LSM10
GPN3	0.000215223	0.251005	0.7	0.456	1	CTB-4	GPN3
CHCHD11	0.0002166	0.378086	0.875	0.67	1	CTB-4	CHCHD1
BZW1	0.000217223	0.425641	0.975	0.83	1	CTB-4	BZW1
TMEM50A	0.000218013	0.35424	0.875	0.734	1	CTB-4	TMEM50A
CAMTA1	0.000219115	0.352038	0.825	0.605	1	CTB-4	CAMTA1
PPM1G1	0.000225063	0.574563	0.85	0.702	1	CTB-4	PPM1G
SHARPIN	0.000226867	0.278372	0.7	0.446	1	CTB-4	SHARPIN
UQCR102	0.000227526	0.370758	0.975	0.867	1	CTB-4	UQCR10
ALG5	0.0002344	0.282887	0.75	0.517	1	CTB-4	ALG5
SUCLG12	0.000235491	0.295701	0.875	0.627	1	CTB-4	SUCLG1
RPL243	0.000239838	0.253058	1	0.983	1	CTB-4	RPL24
MSH22	0.000241534	0.283155	0.575	0.346	1	CTB-4	MSH2
RPL282	0.000242011	0.378752	1	0.993	1	CTB-4	RPL28
TSR3	0.000245243	0.279747	0.8	0.533	1	CTB-4	TSR3
PCNA3	0.000252726	0.366965	0.825	0.546	1	CTB-4	PCNA
NFU1	0.000253926	0.297001	0.7	0.472	1	CTB-4	NFU1
DPYSL21	0.000262946	0.46364	0.725	0.508	1	CTB-4	DPYSL2
KCMF1	0.000265012	0.333296	0.75	0.533	1	CTB-4	KCMF1
ASAP1	0.000267887	0.369655	0.825	0.635	1	CTB-4	ASAP1
DNAL1	0.000271238	0.294517	0.3	0.127	1	CTB-4	DNAL1
MRPL161	0.000271332	0.427657	0.675	0.444	1	CTB-4	MRPL16
SRP54	0.000271824	0.256877	0.85	0.623	1	CTB-4	SRP54
PRELID12	0.000278145	0.389123	0.975	0.843	1	CTB-4	PRELID1
COX7A22	0.00028484	0.458942	1	0.879	1	CTB-4	COX7A2
MBIP	0.000285855	0.307806	0.55	0.315	1	CTB-4	MBIP
UBE2M	0.000288735	0.384187	0.825	0.603	1	CTB-4	UBE2M
CAPRIN1	0.000289894	0.396801	0.775	0.597	1	CTB-4	CAPRIN1
HSPA82	0.000290706	0.379374	1	0.94	1	CTB-4	HSPA8
MALSU11	0.000291539	0.2917	0.8	0.546	1	CTB-4	MALSU1
TP53I3	0.000298692	0.304675	0.575	0.345	1	CTB-4	TP53I3
TMEM2562	0.000302159	0.358203	0.875	0.562	1	CTB-4	TMEM256
HADHA2	0.000304392	0.362659	0.85	0.682	1	CTB-4	HADHA
TKT4	0.00032455	0.445935	0.95	0.752	1	CTB-4	TKT
NRDC	0.000326371	0.334882	0.825	0.609	1	CTB-4	NRDC
CNPY2	0.000326509	0.338339	1	0.771	1	CTB-4	CNPY2
COLGALT11	0.000334449	0.379183	0.6	0.361	1	CTB-4	COLGALT1
CORO1B	0.000336548	0.273808	0.75	0.522	1	CTB-4	CORO1B
DNAJC7	0.000341025	0.358784	0.85	0.643	1	CTB-4	DNAJC7
FAM98A	0.000343934	0.333759	0.65	0.452	1	CTB-4	FAM98A
TMEM70	0.000344239	0.29955	0.7	0.471	1	CTB-4	TMEM70
RRM14	0.000344459	0.363996	0.675	0.485	1	CTB-4	RRM1
MCM62	0.000345952	0.285716	0.55	0.329	1	CTB-4	MCM6
HAT12	0.000354926	0.303233	0.725	0.502	1	CTB-4	HAT1
MRPS221	0.000355903	0.289296	0.75	0.495	1	CTB-4	MRPS22
SNX6	0.000366747	0.376702	0.925	0.806	1	CTB-4	SNX6
NOP564	0.000367069	0.396451	0.825	0.635	1	CTB-4	NOP56
CDC37	0.000371195	0.388351	0.925	0.781	1	CTB-4	CDC37
IPO53	0.000378115	0.380574	0.725	0.501	1	CTB-4	IPO5
WSB2	0.000379301	0.267469	0.525	0.31	1	CTB-4	WSB2
TUBB61	0.000380535	0.360393	0.8	0.634	1	CTB-4	TUBB6
ASCC3	0.000389123	0.306488	0.825	0.599	1	CTB-4	ASCC3
MRFAP13	0.000389178	0.312003	0.925	0.77	1	CTB-4	MRFAP1
ECI23	0.000392642	0.36506	0.825	0.555	1	CTB-4	ECI2
PDXK	0.000396345	0.294387	0.825	0.613	1	CTB-4	PDXK
ILF21	0.000398904	0.367949	0.9	0.705	1	CTB-4	ILF2
CHD41	0.000413376	0.328666	0.9	0.68	1	CTB-4	CHD4
TMED9	0.000417592	0.304779	0.95	0.898	1	CTB-4	TMED9
GINS22	0.000419276	0.449714	0.55	0.354	1	CTB-4	GINS2
MCRIP1	0.000423198	0.302935	0.825	0.596	1	CTB-4	MCRIP1
ADIRF2	0.000423694	0.976021	0.6	0.469	1	CTB-4	ADIRF
NDUFB111	0.00042626	0.310564	0.925	0.82	1	CTB-4	NDUFB11
NSL11	0.000431757	0.313087	0.725	0.496	1	CTB-4	NSL1
ARPC1A	0.000431992	0.316998	0.9	0.746	1	CTB-4	ARPC1A
RPL362	0.000439145	0.370204	1	0.986	1	CTB-4	RPL36
SELENOF	0.000443533	0.378828	0.95	0.731	1	CTB-4	SELENOF
CAPZA21	0.000462848	0.296581	0.8	0.608	1	CTB-4	CAPZA2
LMF2	0.00047115	0.278766	0.725	0.476	1	CTB-4	LMF2
PPIC	0.000473888	0.292424	0.875	0.674	1	CTB-4	PPIC
KPNA4	0.000477133	0.275634	0.75	0.568	1	CTB-4	KPNA4
NDUFV3	0.000494452	0.355967	0.825	0.575	1	CTB-4	NDUFV3
C15orf40	0.000496953	0.303347	0.675	0.449	1	CTB-4	C15orf40
CUL2	0.000502824	0.263242	0.675	0.446	1	CTB-4	CUL2
MRPL28	0.000504405	0.275936	0.725	0.516	1	CTB-4	MRPL28
DCAF13	0.000508697	0.344222	0.75	0.492	1	CTB-4	DCAF13
FAM96B	0.0005225	0.363468	0.875	0.762	1	CTB-4	FAM96B
MCM73	0.000526468	0.387339	0.675	0.501	1	CTB-4	MCM7
CORO1C1	0.000527678	0.44034	0.625	0.421	1	CTB-4	CORO1C
COX17	0.0005279	0.416902	0.9	0.697	1	CTB-4	COX17
UBXN1	0.00053558	0.384107	0.9	0.684	1	CTB-4	UBXN1
TARS	0.000537461	0.330512	0.875	0.665	1	CTB-4	TARS
TNPO11	0.000543984	0.289595	0.85	0.638	1	CTB-4	TNPO1
TIPIN1	0.000544623	0.317118	0.525	0.318	1	CTB-4	TIPIN
TUBG11	0.000564007	0.431812	0.6	0.407	1	CTB-4	TUBG1
PSMD131	0.000564665	0.344277	0.875	0.669	1	CTB-4	PSMD13
PSIP14	0.000566876	0.319854	0.725	0.528	1	CTB-4	PSIP1
TRAPPC2L	0.000566939	0.25016	0.8	0.576	1	CTB-4	TRAPPC2L
PGM3	0.000568746	0.254463	0.75	0.56	1	CTB-4	PGM3
CDC271	0.0005821	0.313071	0.675	0.447	1	CTB-4	CDC27
PLS31	0.000596373	0.292782	0.725	0.483	1	CTB-4	PLS3
MCTS1	0.000596506	0.355079	0.85	0.618	1	CTB-4	MCTS1
TM2D2	0.000602842	0.373865	0.75	0.556	1	CTB-4	TM2D2
MZT11	0.000604835	0.28215	0.7	0.463	1	CTB-4	MZT1
TMEM1231	0.000612522	0.311039	0.725	0.476	1	CTB-4	TMEM123
GPATCH4	0.000613749	0.398571	0.65	0.449	1	CTB-4	GPATCH4
PSMG4	0.000614768	0.253794	0.775	0.49	1	CTB-4	PSMG4
TFDP13	0.000615996	0.287574	0.775	0.523	1	CTB-4	TFDP1
RAB3B	0.000619311	0.344808	0.3	0.134	1	CTB-4	RAB3B
CREB3	0.000629949	0.309541	0.65	0.419	1	CTB-4	CREB3
C9orf16	0.000636152	0.402057	0.75	0.55	1	CTB-4	C9orf16
VBP11	0.000640502	0.411075	0.7	0.52	1	CTB-4	VBP1
PIGF	0.000664629	0.260878	0.625	0.427	1	CTB-4	PIGF
ELOC	0.000665226	0.383845	0.9	0.75	1	CTB-4	ELOC
POLR2I1	0.000674087	0.305637	0.875	0.642	1	CTB-4	POLR2I
DDRGK1	0.000698223	0.294489	0.8	0.543	1	CTB-4	DDRGK1
NDUFAF83	0.000705609	0.382291	0.825	0.595	1	CTB-4	NDUFAF8
FKBP34	0.000717833	0.356616	0.925	0.676	1	CTB-4	FKBP3
C4orf3	0.000730851	0.370294	0.975	0.771	1	CTB-4	C4orf3
FAM213A3	0.000735583	0.869419	0.65	0.437	1	CTB-4	FAM213A
RPSA3	0.000755896	0.353887	0.975	0.98	1	CTB-4	RPSA
RNF187	0.000762318	0.343053	0.65	0.45	1	CTB-4	RNF187
CARS2	0.000768589	0.322602	0.625	0.41	1	CTB-4	CARS2
PDIA6	0.000784654	0.270247	1	0.908	1	CTB-4	PDIA6
TYMS4	0.000787374	0.551498	0.675	0.481	1	CTB-4	TYMS
PRDX6	0.000794018	0.526339	1	0.919	1	CTB-4	PRDX6
DDX24	0.000800887	0.312424	0.9	0.717	1	CTB-4	DDX24
FIBP	0.00080111	0.433658	0.8	0.62	1	CTB-4	FIBP
RPL292	0.000846851	0.317088	1	0.985	1	CTB-4	RPL29
HNRNPH31	0.000850597	0.395316	0.9	0.731	1	CTB-4	HNRNPH3
NAP1L13	0.000852487	0.381214	0.975	0.842	1	CTB-4	NAP1L1
VDAC13	0.000869036	0.411403	0.95	0.816	1	CTB-4	VDAC1
NDUFB22	0.000877317	0.389613	0.95	0.816	1	CTB-4	NDUFB2
MARS	0.000884454	0.283288	0.55	0.347	1	CTB-4	MARS
FDPS2	0.000890534	0.301976	0.9	0.646	1	CTB-4	FDPS
UPF3A	0.00089865	0.293867	0.75	0.545	1	CTB-4	UPF3A
COX6A12	0.000899236	0.340815	1	0.89	1	CTB-4	COX6A1
ANXA21	0.000900298	0.321423	1	0.985	1	CTB-4	ANXA2
BID	0.000902336	0.341807	0.45	0.288	1	CTB-4	BID
RABAC1	0.000909897	0.302198	0.975	0.848	1	CTB-4	RABAC1
CIB1	0.00092261	0.41865	0.825	0.621	1	CTB-4	CIB1
CCDC66	0.000923418	0.261774	0.525	0.343	1	CTB-4	CCDC66
IDH3G	0.000937578	0.305795	0.725	0.56	1	CTB-4	IDH3G
POLE41	0.000946438	0.339319	0.8	0.604	1	CTB-4	POLE4
YIPF5	0.000959296	0.400202	0.775	0.59	1	CTB-4	YIPF5
SELENOW	0.000971313	0.425127	0.925	0.802	1	CTB-4	SELENOW
ATP5IF12	0.000973689	0.439122	0.975	0.784	1	CTB-4	ATP5IF1
ATP5F1B3	0.000988258	0.320329	0.975	0.822	1	CTB-4	ATP5F1B
TIMM17A	0.000992406	0.30325	0.75	0.557	1	CTB-4	TIMM17A
CENPB	0.000997352	0.252266	0.575	0.36	1	CTB-4	CENPB
SNX7	0.000998004	0.261101	0.6	0.402	1	CTB-4	SNX7
NOL72	0.00101753	0.355489	0.925	0.718	1	CTB-4	NOL7
TMBIM6	0.00102024	0.251896	0.975	0.925	1	CTB-4	TMBIM6
NT5C	0.00103635	0.401483	0.775	0.558	1	CTB-4	NT5C
CARHSP11	0.00104459	0.34189	0.9	0.772	1	CTB-4	CARHSP1
YWHAB	0.0010536	0.312427	1	0.913	1	CTB-4	YWHAB
CALM32	0.00106001	0.441355	0.9	0.692	1	CTB-4	CALM3
CUL4B	0.00110024	0.286791	0.5	0.28	1	CTB-4	CUL4B
CD320	0.00110411	0.315347	0.6	0.4	1	CTB-4	CD320
CCZ1	0.00110717	0.314175	0.5	0.308	1	CTB-4	CCZ1
ARPC5L1	0.00114117	0.295935	0.875	0.693	1	CTB-4	ARPC5L
ARF1	0.00116084	0.342793	0.975	0.893	1	CTB-4	ARF1
LAMTOR1	0.0011634	0.440513	0.9	0.76	1	CTB-4	LAMTOR1
COA6	0.00116449	0.351087	0.65	0.483	1	CTB-4	COA6
COMMD11	0.00117444	0.304753	0.7	0.551	1	CTB-4	COMMD1
RTRAF2	0.00118713	0.28266	0.9	0.777	1	CTB-4	RTRAF
BOD1	0.00119308	0.376278	0.725	0.536	1	CTB-4	BOD1
MRPS152	0.0012386	0.288001	0.925	0.664	1	CTB-4	MRPS15
DDT2	0.00127775	0.382814	0.925	0.73	1	CTB-4	DDT
GNPNAT1	0.0012997	0.408726	0.6	0.429	1	CTB-4	GNPNAT1
UXT	0.00130831	0.318483	0.95	0.696	1	CTB-4	UXT
NRP13	0.00131285	0.787888	0.425	0.259	1	CTB-4	NRP1
CAMLG	0.0013133	0.301352	0.725	0.535	1	CTB-4	CAMLG
MRPL572	0.00131348	0.325867	0.9	0.679	1	CTB-4	MRPL57
WDR1	0.00131585	0.377372	0.825	0.691	1	CTB-4	WDR1
FEN12	0.00131715	0.346432	0.625	0.409	1	CTB-4	FEN1
UBL5	0.00132289	0.299613	0.925	0.884	1	CTB-4	UBL5
GTF3A1	0.0013354	0.298853	0.775	0.603	1	CTB-4	GTF3A
PHACTR21	0.00133726	0.293474	0.725	0.507	1	CTB-4	PHACTR2
RALY1	0.00135919	0.296347	0.825	0.655	1	CTB-4	RALY
MCM43	0.00139498	0.271968	0.725	0.528	1	CTB-4	MCM4
AKAP11	0.00143002	0.369195	0.4	0.219	1	CTB-4	AKAP11
SUPT16H3	0.00148798	0.301402	0.85	0.679	1	CTB-4	SUPT16H
SDHA	0.00150859	0.280627	0.75	0.54	1	CTB-4	SDHA
NDUFB71	0.00152494	0.347046	0.925	0.796	1	CTB-4	NDUFB7
CYCS2	0.00154501	0.488259	0.95	0.739	1	CTB-4	CYCS
AK6	0.00159058	0.343213	0.675	0.505	1	CTB-4	AK6
TIMM102	0.00160815	0.265678	0.775	0.499	1	CTB-4	TIMM10
WTIP	0.00161848	0.263079	0.4	0.219	1	CTB-4	WTIP
TSC22D4	0.00166447	0.268447	0.45	0.273	1	CTB-4	TSC22D4
BOLA32	0.00167411	0.301391	0.75	0.543	1	CTB-4	BOLA3
UBE2S3	0.00167475	0.658774	0.875	0.702	1	CTB-4	UBE2S
ECHS12	0.00171776	0.342843	0.9	0.731	1	CTB-4	ECHS1
BRMS1	0.00172384	0.283096	0.6	0.431	1	CTB-4	BRMS1
SMC44	0.00172654	0.429174	0.675	0.512	1	CTB-4	SMC4
FAM177A1	0.00178054	0.348391	0.825	0.647	1	CTB-4	FAM177A1
LSM1	0.00178716	0.260309	0.775	0.582	1	CTB-4	LSM1
LMAN1	0.00182481	0.316237	0.925	0.846	1	CTB-4	LMAN1
STK17B	0.00184119	0.255856	0.4	0.221	1	CTB-4	STK17B
SRSF92	0.00185057	0.290014	0.975	0.854	1	CTB-4	SRSF9
TMEM208	0.00185605	0.401544	0.875	0.667	1	CTB-4	TMEM208
IER5L	0.00186017	0.412241	0.7	0.498	1	CTB-4	IER5L
ARPC41	0.00187485	0.283187	0.775	0.584	1	CTB-4	ARPC4
CENPK3	0.00189698	0.289687	0.575	0.388	1	CTB-4	CENPK
POLR3K1	0.00190784	0.322461	0.625	0.426	1	CTB-4	POLR3K
SNHG251	0.00191117	0.281179	0.65	0.459	1	CTB-4	SNHG25
METTL23	0.00191928	0.288305	0.6	0.454	1	CTB-4	METTL23
KIF3B	0.00192113	0.261043	0.4	0.223	1	CTB-4	KIF3B
RNF216	0.00199254	0.291984	0.55	0.375	1	CTB-4	RNF216
NDUFS2	0.00201358	0.252945	0.775	0.582	1	CTB-4	NDUFS2
ITM2C	0.00202531	0.374361	0.65	0.474	1	CTB-4	ITM2C
BANF12	0.00205528	0.327262	0.825	0.731	1	CTB-4	BANF1
TMEM230	0.00210427	0.280884	0.9	0.691	1	CTB-4	TMEM230
MAGED22	0.00210872	0.321179	0.825	0.65	1	CTB-4	MAGED2
H2AFV3	0.00211883	0.360161	0.9	0.693	1	CTB-4	H2AFV
DNMBP	0.00213812	0.274373	0.35	0.185	1	CTB-4	DNMBP
SHLD2	0.0021925	0.26963	0.375	0.205	1	CTB-4	SHLD2
SSR4	0.00225148	0.412415	1	0.871	1	CTB-4	SSR4
ARL6IP4	0.00225795	0.276329	0.925	0.826	1	CTB-4	ARL6IP4
MRPS36	0.00229448	0.296407	0.8	0.617	1	CTB-4	MRPS36
LSM22	0.00230324	0.325109	0.8	0.63	1	CTB-4	LSM2
ACTL6A	0.00231394	0.317787	0.6	0.418	1	CTB-4	ACTL6A
CST32	0.00234714	0.252992	0.975	0.821	1	CTB-4	CST3
SNU131	0.00235675	0.264383	0.9	0.82	1	CTB-4	SNU13
ARCN1	0.00237952	0.346959	0.75	0.566	1	CTB-4	ARCN1
PPT11	0.00239203	0.281711	0.675	0.471	1	CTB-4	PPT1
EIF2AK4	0.00239974	0.250337	0.875	0.658	1	CTB-4	EIF2AK4
EIF3M2	0.00245496	0.307142	0.9	0.704	1	CTB-4	EIF3M
TCEA12	0.00247334	0.34175	0.9	0.737	1	CTB-4	TCEA1
CBX54	0.00255737	0.355232	0.8	0.623	1	CTB-4	CBX5
UBTF1	0.00256064	0.268522	0.65	0.483	1	CTB-4	UBTF
UBA22	0.00256256	0.251518	0.775	0.604	1	CTB-4	UBA2
PHGDH2	0.00257509	0.310166	0.85	0.561	1	CTB-4	PHGDH
SNRPD13	0.00258377	0.384843	0.925	0.734	1	CTB-4	SNRPD1
MAPKAP1	0.00260817	0.285446	0.625	0.487	1	CTB-4	MAPKAP1
BCAR1	0.00261746	0.280317	0.65	0.471	1	CTB-4	BCAR1
RALA	0.00268014	0.294525	0.8	0.631	1	CTB-4	RALA
RPS152	0.00268915	0.307725	1	0.99	1	CTB-4	RPS15
HIST1H1D3	0.00271286	0.866909	0.55	0.397	1	CTB-4	HIST1H1D
SUMO1	0.00272001	0.343566	0.925	0.733	1	CTB-4	SUMO1
MRPL471	0.00272737	0.326525	0.75	0.552	1	CTB-4	MRPL47
RPL132	0.00273416	0.299996	1	0.995	1	CTB-4	RPL13
MRPL33	0.00275757	0.372493	0.925	0.707	1	CTB-4	MRPL33
TIMM44	0.00282543	0.266333	0.675	0.468	1	CTB-4	TIMM44
RPL192	0.00285097	0.265774	1	0.989	1	CTB-4	RPL19
ZMAT3	0.00289348	0.268548	0.45	0.264	1	CTB-4	ZMAT3
MAP4K42	0.0029434	0.36431	0.7	0.543	1	CTB-4	MAP4K4
NCL4	0.00301748	0.457863	1	0.936	1	CTB-4	NCL
ZWINT3	0.00303243	0.35064	0.6	0.421	1	CTB-4	ZWINT
UBE2D2	0.00304173	0.279955	0.9	0.739	1	CTB-4	UBE2D2
LEPROTL1	0.0031411	0.273486	0.725	0.546	1	CTB-4	LEPROTL1
DLD	0.0031907	0.28994	0.6	0.429	1	CTB-4	DLD
MRPL522	0.00329579	0.318727	0.9	0.752	1	CTB-4	MRPL52
PGK11	0.00332963	0.415612	0.925	0.823	1	CTB-4	PGK1
KRR1	0.00337136	0.282244	0.75	0.6	1	CTB-4	KRR1
SF3B6	0.00352998	0.28563	0.925	0.794	1	CTB-4	SF3B6
PSMB32	0.00354012	0.264082	0.95	0.773	1	CTB-4	PSMB3
PRKDC4	0.00357455	0.357485	0.9	0.752	1	CTB-4	PRKDC
ATAD3B1	0.00362839	0.269421	0.5	0.347	1	CTB-4	ATAD3B
GTF2A21	0.00363027	0.342582	0.875	0.713	1	CTB-4	GTF2A2
S100A131	0.00365221	0.254899	0.9	0.715	1	CTB-4	S100A13
COPS2	0.00375776	0.346526	0.8	0.591	1	CTB-4	COPS2
COX202	0.00387964	0.326178	0.85	0.684	1	CTB-4	COX20
MRPS6	0.0039005	0.28954	0.8	0.63	1	CTB-4	MRPS6
UNC50	0.0039172	0.252343	0.8	0.567	1	CTB-4	UNC50
COL4A1	0.00404567	0.896245	0.75	0.606	1	CTB-4	COL4A1
HIST1H1E3	0.00411972	0.595919	0.65	0.482	1	CTB-4	HIST1H1E
DNAJC30	0.0041398	0.28892	0.45	0.304	1	CTB-4	DNAJC30
GPANK1	0.0042815	0.282145	0.5	0.336	1	CTB-4	GPANK1
PGP3	0.00431302	0.370352	0.825	0.628	1	CTB-4	PGP
UTP11	0.00442341	0.276682	0.675	0.508	1	CTB-4	UTP11
RPL152	0.0044858	0.282358	1	0.993	1	CTB-4	RPL15
NDUFA8	0.00449399	0.26293	0.775	0.595	1	CTB-4	NDUFA8
CDC1231	0.00454882	0.251266	0.725	0.563	1	CTB-4	CDC123
CENPX1	0.00456869	0.330403	0.825	0.74	1	CTB-4	CENPX
SSB3	0.00457996	0.284015	0.95	0.747	1	CTB-4	SSB
PFDN22	0.00472022	0.357039	0.9	0.714	1	CTB-4	PFDN2
MAD2L13	0.00482622	0.266537	0.6	0.414	1	CTB-4	MAD2L1
SNRPD32	0.00486777	0.314982	0.9	0.727	1	CTB-4	SNRPD3
RPA33	0.00488113	0.29012	0.75	0.585	1	CTB-4	RPA3
RPL7A3	0.00495061	0.299391	1	0.99	1	CTB-4	RPL7A
NORAD	0.0049607	0.306912	0.7	0.55	1	CTB-4	NORAD
PAICS4	0.00502544	0.25082	0.75	0.594	1	CTB-4	PAICS
DYNC1H11	0.00504338	0.334995	0.975	0.762	1	CTB-4	DYNC1H1
CDV31	0.00528479	0.320761	0.875	0.688	1	CTB-4	CDV3
UBE3C	0.00541052	0.314925	0.575	0.388	1	CTB-4	UBE3C
LNPEP	0.00541929	0.306868	0.475	0.301	1	CTB-4	LNPEP
C19orf483	0.00546707	0.319027	0.7	0.553	1	CTB-4	C19orf48
VCL1	0.00562387	0.380999	0.825	0.694	1	CTB-4	VCL
PFDN5	0.0056503	0.265358	0.975	0.947	1	CTB-4	PFDN5
SPCS1	0.00565163	0.270142	0.95	0.822	1	CTB-4	SPCS1
TMEM147	0.00566145	0.338713	0.8	0.679	1	CTB-4	TMEM147
NUMB	0.00579776	0.265503	0.55	0.402	1	CTB-4	NUMB
NDUFA122	0.00587937	0.33677	0.9	0.74	1	CTB-4	NDUFA12
DNAJC93	0.00600224	0.288004	0.675	0.512	1	CTB-4	DNAJC9
NDUFA62	0.0060158	0.272743	0.875	0.737	1	CTB-4	NDUFA6
SNRPC	0.00605679	0.311947	0.8	0.664	1	CTB-4	SNRPC
DYNLRB1	0.00683267	0.322494	0.975	0.828	1	CTB-4	DYNLRB1
RPS93	0.00703399	0.269698	1	0.98	1	CTB-4	RPS9
SELENOP2	0.00743754	0.260042	0.35	0.198	1	CTB-4	SELENOP
POLR2E	0.00768601	0.257197	0.85	0.666	1	CTB-4	POLR2E
PSMD12	0.00782923	0.286991	0.8	0.649	1	CTB-4	PSMD12
DNAJC82	0.00793401	0.25431	0.9	0.774	1	CTB-4	DNAJC8
RAB27B	0.00797851	0.421838	0.25	0.128	1	CTB-4	RAB27B
MRPS14	0.00843933	0.282116	0.675	0.501	1	CTB-4	MRPS14
PTGES33	0.0086409	0.312619	1	0.881	1	CTB-4	PTGES3
SNRPA12	0.00884476	0.267105	0.825	0.607	1	CTB-4	SNRPA1
MCM33	0.00887138	0.263946	0.65	0.536	1	CTB-4	MCM3
ASF1B2	0.00899531	0.275423	0.425	0.285	1	CTB-4	ASF1B
HIST2H2AC2	0.00909262	0.301361	0.575	0.411	1	CTB-4	HIST2H2AC
CHPF2	0.00933985	0.256373	0.4	0.252	1	CTB-4	CHPF2
PDAP1	0.00964055	0.312485	0.85	0.784	1	CTB-4	PDAP1
SSR1	0.00979047	0.316604	0.75	0.643	1	CTB-4	SSR1
CGA	0	6.12966	0.944	0.452	0	STB	CGA
CYP19A11	0	3.10632	0.835	0.147	0	STB	CYP19A1
KISS1	0	2.99752	0.345	0.102	0	STB	KISS1
INSL41	0	2.74829	0.839	0.176	0	STB	INSL4
CGB3	0	2.60448	0.379	0.053	0	STB	CGB3
GDF15	0	2.59641	0.906	0.515	0	STB	GDF15
PSG3	0	2.58062	0.308	0.051	0	STB	PSG3
GADD45G	0	2.50376	0.901	0.304	0	STB	GADD45G
LCMT1-AS2	0	2.39097	0.834	0.232	0	STB	LCMT1-AS2
PLAC4	0	2.2814	0.518	0.055	0	STB	PLAC4
HOPX	0	2.26052	0.472	0.036	0	STB	HOPX
HSD17B13	0	2.25119	0.94	0.537	0	STB	HSD17B1
DAB22	0	2.1969	0.786	0.415	0	STB	DAB2
ERVFRD-1	0	2.13058	0.583	0.03	0	STB	ERVFRD-1
SLC40A12	0	2.10506	0.917	0.558	0	STB	SLC40A1
PGF	0	1.94295	0.93	0.696	0	STB	PGF
S100A91	0	1.92275	0.758	0.411	0	STB	S100A9
KRT232	0	1.80307	0.961	0.675	0	STB	KRT23
TBX31	0	1.78532	0.915	0.437	0	STB	TBX3
LGALS16	0	1.761	0.469	0.019	0	STB	LGALS16
SDC1	0	1.75342	0.622	0.179	0	STB	SDC1
FDX1	0	1.72868	0.92	0.697	0	STB	FDX1
PRKCZ1	0	1.7176	0.877	0.34	0	STB	PRKCZ
ERVW-12	0	1.68683	0.953	0.641	0	STB	ERVW-1
HSPB8	0	1.64525	0.918	0.537	0	STB	HSPB8
HSPB12	0	1.55275	0.831	0.579	0	STB	HSPB1
PSG6	0	1.48849	0.334	0.065	0	STB	PSG6
SQSTM1	0	1.47268	0.98	0.882	0	STB	SQSTM1
SLC43A22	0	1.46053	0.928	0.545	0	STB	SLC43A2
HMOX1	0	1.4192	0.818	0.421	0	STB	HMOX1
BTG32	0	1.39309	0.873	0.593	0	STB	BTG3
PSG4	0	1.38425	0.315	0.105	0	STB	PSG4
TFRC4	0	1.36927	0.945	0.681	0	STB	TFRC
PDLIM21	0	1.3351	0.882	0.53	0	STB	PDLIM2
RHOBTB11	0	1.32938	0.748	0.186	0	STB	RHOBTB1
MUC152	0	1.2547	0.771	0.316	0	STB	MUC15
SLC13A42	0	1.24917	0.697	0.278	0	STB	SLC13A4
SLC22A112	0	1.24807	0.844	0.524	0	STB	SLC22A11
CYP11A1	0	1.22378	0.946	0.719	0	STB	CYP11A1
S100P1	0	1.20424	0.976	0.82	0	STB	S100P
NECTIN31	0	1.1953	0.711	0.205	0	STB	NECTIN3
ST3GAL41	0	1.16649	0.831	0.407	0	STB	ST3GAL4
TACC22	0	1.15892	0.814	0.407	0	STB	TACC2
SGK11	0	1.15882	0.812	0.52	0	STB	SGK1
SLC3A22	0	1.14512	0.948	0.763	0	STB	SLC3A2
FAR2	0	1.1295	0.676	0.229	0	STB	FAR2
LYPD31	0	1.08277	0.803	0.454	0	STB	LYPD3
SIAH12	0	1.07925	0.844	0.44	0	STB	SIAH1
MLLT13	0	1.07778	0.905	0.626	0	STB	MLLT1
EPS8L11	0	1.0526	0.759	0.294	0	STB	EPS8L1
SECISBP2L1	0	1.04607	0.834	0.521	0	STB	SECISBP2L
FURIN	0	1.04426	0.807	0.487	0	STB	FURIN
CSF3R2	0	1.0335	0.834	0.445	0	STB	CSF3R
TINCR	0	1.02124	0.909	0.646	0	STB	TINCR
ATP10D1	0	1.01685	0.791	0.418	0	STB	ATP10D
KIAA00401	0	1.01274	0.794	0.485	0	STB	KIAA0040
ZNF2921	0	1.00551	0.874	0.67	0	STB	ZNF292
CRYBG13	0	1.00396	0.858	0.558	0	STB	CRYBG1
ZNF703	0	0.994349	0.734	0.368	0	STB	ZNF703
UBE2B	0	0.988967	0.936	0.741	0	STB	UBE2B
CEBPB	0	0.972855	0.971	0.866	0	STB	CEBPB
CCNDBP12	0	0.968893	0.899	0.644	0	STB	CCNDBP1
SLC7A81	0	0.957828	0.746	0.451	0	STB	SLC7A8
TOP11	0	0.942591	0.945	0.793	0	STB	TOP1
CLIP12	0	0.933245	0.928	0.727	0	STB	CLIP1
PIM31	0	0.928961	0.859	0.568	0	STB	PIM3
DEPP11	0	0.927272	0.782	0.435	0	STB	DEPP1
EZR	0	0.909125	0.983	0.932	0	STB	EZR
RNASEH2C2	0	0.90603	0.819	0.588	0	STB	RNASEH2C
FXYD32	0	0.900735	0.902	0.667	0	STB	FXYD3
ABHD5	0	0.900646	0.794	0.405	0	STB	ABHD5
COBLL11	0	0.900474	0.924	0.716	0	STB	COBLL1
NPB	0	0.892029	0.334	0.044	0	STB	NPB
CDH5	0	0.87889	0.614	0.3	0	STB	CDH5
MAN1A2	0	0.862803	0.87	0.651	0	STB	MAN1A2
AFF1	0	0.862605	0.653	0.276	0	STB	AFF1
ERVV-1	0	0.857722	0.58	0.075	0	STB	ERVV-1
TMEM401	0	0.849071	0.864	0.521	0	STB	TMEM40
SLC52A12	0	0.847124	0.664	0.297	0	STB	SLC52A1
DUSP92	0	0.841512	0.879	0.637	0	STB	DUSP9
BPGM	0	0.841027	0.662	0.251	0	STB	BPGM
MAP1LC3B	0	0.835853	0.939	0.752	0	STB	MAP1LC3B
VSIR2	0	0.835195	0.751	0.412	0	STB	VSIR
FKBP21	0	0.816465	0.92	0.822	0	STB	FKBP2
HSD11B2	0	0.810966	0.448	0.015	0	STB	HSD11B2
RYBP1	0	0.810435	0.774	0.497	0	STB	RYBP
ESRRG1	0	0.810038	0.724	0.272	0	STB	ESRRG
HES2	0	0.806838	0.669	0.324	0	STB	HES2
PIK3C2A	0	0.805926	0.841	0.54	0	STB	PIK3C2A
RAI14	0	0.788496	0.781	0.481	0	STB	RAI14
LGALS13	0	0.784096	0.253	0.011	0	STB	LGALS13
PHOSPHO1	0	0.78325	0.468	0.022	0	STB	PHOSPHO1
SERPINB2	0	0.77975	0.264	0.059	0	STB	SERPINB2
FAM184A1	0	0.779422	0.562	0.263	0	STB	FAM184A
RAP1B1	0	0.775173	0.895	0.731	0	STB	RAP1B
ALAS11	0	0.775136	0.79	0.415	0	STB	ALAS1
GLDN	0	0.77499	0.461	0.034	0	STB	GLDN
OVOL1	0	0.772013	0.656	0.254	0	STB	OVOL1
KCNN42	0	0.769411	0.838	0.525	0	STB	KCNN4
NCOA32	0	0.765209	0.86	0.621	0	STB	NCOA3
CEBPA	0	0.752351	0.776	0.51	0	STB	CEBPA
TNFRSF1B1	0	0.751579	0.416	0.064	0	STB	TNFRSF1B
GSTA31	0	0.749826	0.401	0.074	0	STB	GSTA3
SLC7A5	0	0.741048	0.698	0.419	0	STB	SLC7A5
RAB9A	0	0.734738	0.802	0.504	0	STB	RAB9A
ATP6V0B	0	0.733833	0.913	0.762	0	STB	ATP6V0B
ATP6V1G1	0	0.732222	0.947	0.834	0	STB	ATP6V1G1
MSX23	0	0.728135	0.801	0.536	0	STB	MSX2
SELENOT	0	0.724789	0.843	0.651	0	STB	SELENOT
SIAH22	0	0.710032	0.818	0.505	0	STB	SIAH2
GSTA41	0	0.697758	0.702	0.34	0	STB	GSTA4
AC010328.1	0	0.694442	0.5	0.053	0	STB	AC010328.1
BACE21	0	0.693282	0.714	0.269	0	STB	BACE2
CPEB4	0	0.685926	0.768	0.379	0	STB	CPEB4
AC015849.5	0	0.67306	0.328	0.044	0	STB	AC015849.5
EDF13	0	0.671501	0.953	0.861	0	STB	EDF1
NRBF2	0	0.67013	0.825	0.556	0	STB	NRBF2
DIRC2	0	0.665115	0.792	0.508	0	STB	DIRC2
FHDC1	0	0.660726	0.637	0.244	0	STB	FHDC1
RBM471	0	0.655721	0.898	0.712	0	STB	RBM47
EIF4G21	0	0.654958	0.982	0.934	0	STB	EIF4G2
RDH13	0	0.64197	0.765	0.415	0	STB	RDH13
SP61	0	0.641923	0.691	0.414	0	STB	SP6
SH3GLB21	0	0.6411	0.858	0.621	0	STB	SH3GLB2
ARL4A2	0	0.638102	0.738	0.441	0	STB	ARL4A
MBNL33	0	0.637095	0.896	0.673	0	STB	MBNL3
COX6C2	0	0.625652	0.956	0.891	0	STB	COX6C
EPHB41	0	0.62218	0.731	0.398	0	STB	EPHB4
FAM49A	0	0.619094	0.775	0.476	0	STB	FAM49A
RIPOR21	0	0.615124	0.482	0.147	0	STB	RIPOR2
GLA	0	0.614789	0.666	0.374	0	STB	GLA
STS2	0	0.610945	0.754	0.448	0	STB	STS
ZNF488	0	0.609169	0.556	0.213	0	STB	ZNF488
ATP6V0D11	0	0.608727	0.827	0.573	0	STB	ATP6V0D1
TPPP3	0	0.603908	0.347	0.047	0	STB	TPPP3
DYSF	0	0.602638	0.519	0.106	0	STB	DYSF
DACT21	0	0.595486	0.588	0.189	0	STB	DACT2
CEP85	0	0.587887	0.452	0.147	0	STB	CEP85
NEDD4L1	0	0.580445	0.67	0.311	0	STB	NEDD4L
GULP1	0	0.577005	0.723	0.378	0	STB	GULP1
SIN3B	0	0.57383	0.776	0.462	0	STB	SIN3B
EIF2B2	0	0.573829	0.676	0.37	0	STB	EIF2B2
NEURL1	0	0.570735	0.533	0.158	0	STB	NEURL1
HEXIM11	0	0.562524	0.835	0.578	0	STB	HEXIM1
METRNL	0	0.559426	0.643	0.283	0	STB	METRNL
NDUFA63	0	0.555117	0.91	0.727	0	STB	NDUFA6
AK31	0	0.55192	0.771	0.469	0	STB	AK3
PSCA	0	0.551818	0.35	0.058	0	STB	PSCA
MAFK	0	0.526504	0.682	0.354	0	STB	MAFK
ATG9B1	0	0.507794	0.474	0.164	0	STB	ATG9B
ARG21	0	0.499998	0.337	0.108	0	STB	ARG2
SLC19A2	0	0.493715	0.614	0.232	0	STB	SLC19A2
MTMR10	0	0.481483	0.613	0.24	0	STB	MTMR10
AP2A11	0	0.479855	0.793	0.523	0	STB	AP2A1
MTSS11	0	0.478213	0.527	0.151	0	STB	MTSS1
DVL3	0	0.462899	0.748	0.482	0	STB	DVL3
DEPDC1B1	0	0.461371	0.5	0.188	0	STB	DEPDC1B
B3GNT51	0	0.459593	0.535	0.236	0	STB	B3GNT5
DHRS9	0	0.455588	0.275	0.007	0	STB	DHRS9
STK40	0	0.453643	0.581	0.2	0	STB	STK40
MXD1	0	0.447378	0.613	0.285	0	STB	MXD1
CRYBG2	0	0.443533	0.542	0.184	0	STB	CRYBG2
PITPNA	0	0.433261	0.779	0.489	0	STB	PITPNA
C4orf19	0	0.430506	0.562	0.197	0	STB	C4orf19
SEMA7A	0	0.430167	0.636	0.295	0	STB	SEMA7A
MAP1LC3A1	0	0.419897	0.565	0.215	0	STB	MAP1LC3A
SPIRE2	0	0.416137	0.58	0.176	0	STB	SPIRE2
HIST3H2A	0	0.416085	0.588	0.297	0	STB	HIST3H2A
HDAC5	0	0.411168	0.612	0.235	0	STB	HDAC5
EHD3	0	0.410349	0.523	0.165	0	STB	EHD3
DHCR7	0	0.38881	0.575	0.286	0	STB	DHCR7
ABTB2	0	0.384127	0.473	0.05	0	STB	ABTB2
FYN	0	0.37693	0.5	0.164	0	STB	FYN
KAZN	0	0.37651	0.452	0.188	0	STB	KAZN
RPS6KA51	0	0.37112	0.66	0.348	0	STB	RPS6KA5
GDPD5	0	0.364388	0.39	0.07	0	STB	GDPD5
ATP6V0A1	0	0.360832	0.679	0.37	0	STB	ATP6V0A1
OPHN1	0	0.35917	0.625	0.287	0	STB	OPHN1
MAN1C1	0	0.358936	0.324	0.086	0	STB	MAN1C1
GPR1571	0	0.353716	0.612	0.281	0	STB	GPR157
KHK	0	0.34061	0.319	0.106	0	STB	KHK
TRPV21	0	0.334509	0.322	0.047	0	STB	TRPV2
CKMT1B1	0	0.330708	0.551	0.249	0	STB	CKMT1B
C1QTNF1-AS1	0	0.325495	0.324	0.031	0	STB	C1QTNF1-AS1
WWC1	0	0.325096	0.544	0.242	0	STB	WWC1
GAB2	0	0.318118	0.535	0.209	0	STB	GAB2
TYRO3	0	0.309672	0.372	0.089	0	STB	TYRO3
FGD6	0	0.305248	0.555	0.213	0	STB	FGD6
LYPD5	0	0.301122	0.439	0.161	0	STB	LYPD5
SH2B2	0	0.300508	0.515	0.208	0	STB	SH2B2
PHLDB3	0	0.287314	0.494	0.193	0	STB	PHLDB3
BCORL1	0	0.285832	0.525	0.22	0	STB	BCORL1
SYNJ1	0	0.285053	0.505	0.194	0	STB	SYNJ1
MFSD13A	0	0.284009	0.391	0.056	0	STB	MFSD13A
RIN3	0	0.278294	0.521	0.197	0	STB	RIN3
ZNF750	0	0.270931	0.486	0.21	0	STB	ZNF750
TTC7B	0	0.266847	0.553	0.261	0	STB	TTC7B
FAM131A	0	0.263807	0.45	0.132	0	STB	FAM131A
CKMT1A1	0	0.262298	0.499	0.21	0	STB	CKMT1A
CLDN1	0	0.260244	0.271	0.054	0	STB	CLDN1
FAM214A	0	0.254111	0.43	0.14	0	STB	FAM214A
DDX28	0	0.254077	0.475	0.194	0	STB	DDX28
MFSD121	5.63283e-308	0.861249	0.801	0.602	1.41801e-303	STB	MFSD12
ATP1B11	6.25819e-308	0.70451	0.567	0.305	1.57544e-303	STB	ATP1B1
OCEL1	6.05186e-300	0.353563	0.669	0.381	1.52349e-295	STB	OCEL1
THSD7A1	1.3273e-299	0.349666	0.553	0.249	3.34134e-295	STB	THSD7A
CPM	1.68993e-297	0.354169	0.641	0.295	4.25424e-293	STB	CPM
SEC11C	4.83153e-297	0.605938	0.774	0.512	1.21629e-292	STB	SEC11C
ATP6V1E11	1.36077e-296	0.537801	0.914	0.75	3.4256e-292	STB	ATP6V1E1
RIPK2	3.62499e-295	0.286919	0.59	0.304	9.12555e-291	STB	RIPK2
TOLLIP	5.55854e-294	0.309649	0.658	0.357	1.39931e-289	STB	TOLLIP
TCF251	6.03536e-294	0.483408	0.928	0.795	1.51934e-289	STB	TCF25
ETF11	2.45443e-291	0.511107	0.859	0.648	6.17879e-287	STB	ETF1
MAP3K131	3.54209e-289	0.40692	0.725	0.462	8.91686e-285	STB	MAP3K13
NAPA	3.33781e-287	0.372438	0.729	0.452	8.4026e-283	STB	NAPA
PHLDA22	1.8053e-286	1.04622	0.939	0.864	4.54466e-282	STB	PHLDA2
ARL4C	2.43979e-284	0.484954	0.634	0.375	6.14194e-280	STB	ARL4C
ARHGAP24	3.04312e-284	0.310698	0.512	0.229	7.66074e-280	STB	ARHGAP24
EIF1	2.26706e-283	0.497962	0.997	0.991	5.7071e-279	STB	EIF1
ATP6V1F1	8.08534e-282	0.622924	0.858	0.715	2.0354e-277	STB	ATP6V1F
LGMN2	2.09013e-281	0.457519	0.829	0.567	5.26169e-277	STB	LGMN
PAPOLA1	4.09716e-281	0.634025	0.928	0.815	1.03142e-276	STB	PAPOLA
RAB11A	8.47183e-281	0.574127	0.924	0.767	2.1327e-276	STB	RAB11A
COG3	2.83053e-280	0.2989	0.573	0.29	7.12557e-276	STB	COG3
SLC19A11	5.00495e-278	0.490991	0.374	0.148	1.25995e-273	STB	SLC19A1
AAK12	1.76161e-277	0.608909	0.944	0.827	4.43467e-273	STB	AAK1
PPARD	3.12005e-277	0.337699	0.665	0.382	7.85441e-273	STB	PPARD
IDI1	2.17756e-276	0.628667	0.791	0.555	5.4818e-272	STB	IDI1
GNAI1	1.90803e-275	0.485427	0.795	0.545	4.80326e-271	STB	GNAI1
SLC2A12	1.04569e-273	0.721879	0.94	0.87	2.63241e-269	STB	SLC2A1
CLCN3	5.53367e-273	0.336684	0.68	0.387	1.39305e-268	STB	CLCN3
TEAD3	7.82003e-273	0.376816	0.74	0.469	1.96861e-268	STB	TEAD3
SYT72	1.62853e-272	0.303284	0.585	0.299	4.09967e-268	STB	SYT7
SAR1B1	2.0551e-269	0.37174	0.708	0.443	5.17352e-265	STB	SAR1B
NUCB2	1.43697e-268	0.71495	0.905	0.702	3.61742e-264	STB	NUCB2
PRELID13	2.16919e-267	0.62448	0.936	0.838	5.46071e-263	STB	PRELID1
EVA1B1	3.93714e-267	1.05078	0.854	0.705	9.91136e-263	STB	EVA1B
SEMA6A3	4.28614e-266	0.632634	0.825	0.573	1.07899e-261	STB	SEMA6A
ANXA11	5.17254e-266	0.976922	0.996	0.982	1.30214e-261	STB	ANXA1
GSKIP	1.09554e-262	0.274402	0.611	0.333	2.75792e-258	STB	GSKIP
MPP12	1.03547e-258	0.646018	0.791	0.525	2.6067e-254	STB	MPP1
WDR26	3.11178e-257	0.311726	0.655	0.369	7.83359e-253	STB	WDR26
ATG2A	3.72706e-257	0.287191	0.496	0.232	9.38251e-253	STB	ATG2A
LINC01820	4.95334e-255	0.265273	0.558	0.292	1.24695e-250	STB	LINC01820
SNX8	1.74297e-253	0.256656	0.554	0.285	4.38774e-249	STB	SNX8
NUFIP22	1.62765e-252	0.668601	0.911	0.76	4.09745e-248	STB	NUFIP2
DLG53	1.07577e-251	0.469019	0.8	0.564	2.70813e-247	STB	DLG5
SVEP11	2.0342e-251	0.954394	0.281	0.095	5.12091e-247	STB	SVEP1
COX7B2	2.89661e-251	0.512115	0.9	0.761	7.29193e-247	STB	COX7B
TBC1D20	9.7587e-250	0.291949	0.687	0.402	2.45666e-245	STB	TBC1D20
AP2S13	1.51321e-249	0.646475	0.905	0.807	3.80935e-245	STB	AP2S1
PRLR1	2.38008e-248	0.370757	0.491	0.237	5.99162e-244	STB	PRLR
EIF2AK11	6.43548e-247	0.50579	0.871	0.714	1.62007e-242	STB	EIF2AK1
GNA121	7.4599e-247	0.506341	0.78	0.584	1.87795e-242	STB	GNA12
NR2F6	1.53404e-246	0.485034	0.885	0.781	3.8618e-242	STB	NR2F6
TNIP2	3.01221e-246	0.406574	0.791	0.581	7.58294e-242	STB	TNIP2
AP2M11	1.05659e-245	0.446057	0.92	0.808	2.65987e-241	STB	AP2M1
NUPR11	1.49345e-245	1.01117	0.734	0.509	3.75961e-241	STB	NUPR1
DNAJB91	3.19128e-245	0.484267	0.677	0.398	8.03374e-241	STB	DNAJB9
SLC5A6	1.3283e-244	0.443114	0.769	0.514	3.34387e-240	STB	SLC5A6
RDH111	2.54838e-243	0.307255	0.631	0.372	6.4153e-239	STB	RDH11
SLC9A11	2.37768e-241	0.346276	0.695	0.431	5.98557e-237	STB	SLC9A1
TDRP2	8.26906e-241	0.411177	0.815	0.597	2.08165e-236	STB	TDRP
PNPLA2	3.38309e-240	0.352743	0.647	0.374	8.51658e-236	STB	PNPLA2
FAM13A1	5.87875e-238	0.670423	0.76	0.494	1.47992e-233	STB	FAM13A
C16orf74	1.01119e-237	0.464993	0.646	0.411	2.54557e-233	STB	C16orf74
ARHGAP182	1.76522e-236	0.742276	0.787	0.605	4.44375e-232	STB	ARHGAP18
EPB41L31	4.85929e-236	0.407585	0.701	0.439	1.22328e-231	STB	EPB41L3
MAP3K8	5.42359e-235	0.304021	0.697	0.431	1.36533e-230	STB	MAP3K8
ATP5MPL2	2.19304e-232	0.468014	0.925	0.835	5.52076e-228	STB	ATP5MPL
P2RY62	2.33585e-232	0.387235	0.696	0.424	5.88026e-228	STB	P2RY6
SAP18	3.53858e-231	0.448344	0.948	0.87	8.90801e-227	STB	SAP18
AQP3	5.97509e-231	0.548336	0.276	0.099	1.50417e-226	STB	AQP3
RNF11	1.06148e-227	0.27906	0.643	0.365	2.67216e-223	STB	RNF11
PKIB2	2.10655e-227	0.738645	0.887	0.632	5.30302e-223	STB	PKIB
UBALD2	4.74088e-227	0.325827	0.58	0.319	1.19347e-222	STB	UBALD2
VAV32	7.8268e-227	0.499119	0.805	0.57	1.97032e-222	STB	VAV3
MIEN1	3.80416e-226	0.452732	0.804	0.586	9.5766e-222	STB	MIEN1
SMIM13	3.88391e-226	0.40513	0.694	0.454	9.77736e-222	STB	SMIM13
OGDH	4.83021e-226	0.258995	0.604	0.333	1.21596e-221	STB	OGDH
CPPED12	1.62582e-225	0.355088	0.752	0.491	4.09285e-221	STB	CPPED1
BRAF1	1.54395e-224	0.424983	0.529	0.268	3.88675e-220	STB	BRAF
AKR1B11	2.38135e-223	0.648905	0.92	0.813	5.99482e-219	STB	AKR1B1
TUT7	2.96106e-221	0.3611	0.714	0.43	7.45418e-217	STB	TUT7
ARL8B	1.03054e-220	0.391051	0.806	0.588	2.59427e-216	STB	ARL8B
ATP6V1C1	1.13702e-220	0.251919	0.658	0.393	2.86232e-216	STB	ATP6V1C1
UCA11	2.2283e-220	0.709947	0.737	0.554	5.60952e-216	STB	UCA1
BTG12	1.7224e-219	0.60408	0.964	0.881	4.33597e-215	STB	BTG1
KIAA0100	6.47673e-218	0.304907	0.64	0.386	1.63045e-213	STB	KIAA0100
CKB1	3.26165e-217	0.346298	0.345	0.146	8.21088e-213	STB	CKB
SWI51	2.29099e-216	0.35698	0.665	0.426	5.76734e-212	STB	SWI5
SERINC5	7.09519e-216	0.281358	0.448	0.204	1.78614e-211	STB	SERINC5
YIPF6	6.72212e-214	0.415465	0.843	0.653	1.69223e-209	STB	YIPF6
AVPI11	9.59675e-214	0.29541	0.569	0.317	2.41589e-209	STB	AVPI1
STARD101	1.54868e-213	0.414386	0.885	0.727	3.89865e-209	STB	STARD10
GLTP	2.67751e-213	0.30908	0.678	0.421	6.74037e-209	STB	GLTP
BCL9L	7.34076e-211	0.334957	0.713	0.476	1.84796e-206	STB	BCL9L
TAX1BP1	2.53091e-209	0.565495	0.919	0.758	6.37132e-205	STB	TAX1BP1
RARRES1	7.34394e-209	0.378753	0.315	0.124	1.84876e-204	STB	RARRES1
C1orf211	9.76383e-209	0.41173	0.719	0.477	2.45795e-204	STB	C1orf21
HMG20B1	1.00329e-208	0.475011	0.833	0.665	2.52568e-204	STB	HMG20B
CLTA4	1.56526e-207	0.472213	0.968	0.902	3.94039e-203	STB	CLTA
TMEM33	5.10301e-207	0.284742	0.667	0.411	1.28463e-202	STB	TMEM33
CD164	7.65367e-206	0.583671	0.912	0.829	1.92673e-201	STB	CD164
OSER1	1.22791e-204	0.313816	0.685	0.423	3.09113e-200	STB	OSER1
TUSC32	1.28613e-204	0.493963	0.92	0.773	3.2377e-200	STB	TUSC3
RASA12	3.59897e-203	0.499573	0.948	0.83	9.06004e-199	STB	RASA1
CYBA4	1.35786e-202	0.666761	0.762	0.563	3.41828e-198	STB	CYBA
LGR42	1.09122e-201	0.416825	0.758	0.513	2.74703e-197	STB	LGR4
TMEM106B	1.7776e-200	0.291921	0.704	0.448	4.47494e-196	STB	TMEM106B
PLEKHB2	3.37344e-200	0.296425	0.725	0.48	8.4923e-196	STB	PLEKHB2
CYP2J21	4.11407e-200	0.416106	0.63	0.395	1.03568e-195	STB	CYP2J2
MED13	3.14472e-199	0.338099	0.689	0.431	7.91651e-195	STB	MED13
RER11	3.8673e-199	0.397865	0.893	0.775	9.73555e-195	STB	RER1
KCNG11	1.48403e-198	0.273944	0.513	0.27	3.73591e-194	STB	KCNG1
DUSP52	2.11921e-197	0.630106	0.789	0.592	5.3349e-193	STB	DUSP5
COQ10B	8.53751e-196	0.325235	0.728	0.473	2.14923e-191	STB	COQ10B
RBMS1	5.75471e-194	0.488157	0.845	0.667	1.44869e-189	STB	RBMS1
RAB312	1.24032e-193	0.415334	0.777	0.554	3.12237e-189	STB	RAB31
MTUS11	2.08872e-193	0.326784	0.628	0.372	5.25815e-189	STB	MTUS1
AKT1S1	2.70556e-193	0.266327	0.655	0.41	6.81097e-189	STB	AKT1S1
NFE2L33	9.05102e-192	0.737318	0.801	0.597	2.2785e-187	STB	NFE2L3
SLC26A22	1.87062e-191	1.35306	0.714	0.481	4.70909e-187	STB	SLC26A2
PPM1B	2.45886e-191	0.255398	0.553	0.308	6.18993e-187	STB	PPM1B
ANXA63	8.20662e-189	0.465329	0.408	0.199	2.06594e-184	STB	ANXA6
CSNK1E	5.83689e-188	0.341674	0.709	0.48	1.46938e-183	STB	CSNK1E
MIR22HG2	2.6273e-186	0.406719	0.698	0.443	6.61397e-182	STB	MIR22HG
H2AFJ1	4.92676e-186	0.435112	0.815	0.622	1.24026e-181	STB	H2AFJ
RASAL21	5.72244e-186	0.339976	0.646	0.399	1.44057e-181	STB	RASAL2
HIST1H2BC	2.02053e-185	0.280551	0.447	0.231	5.08647e-181	STB	HIST1H2BC
JUND	2.7045e-185	0.392178	0.979	0.967	6.80832e-181	STB	JUND
DLX3	5.95626e-184	0.293798	0.631	0.405	1.49943e-179	STB	DLX3
ASNSD1	5.28758e-183	0.321324	0.75	0.52	1.33109e-178	STB	ASNSD1
SERP1	5.33061e-183	0.492141	0.921	0.847	1.34193e-178	STB	SERP1
PPFIA11	2.59802e-182	0.364312	0.779	0.557	6.54027e-178	STB	PPFIA1
CCSAP	6.01867e-182	0.586683	0.78	0.589	1.51514e-177	STB	CCSAP
SQLE2	1.65666e-181	0.833832	0.78	0.631	4.17047e-177	STB	SQLE
TANK	2.81323e-178	0.283273	0.719	0.47	7.08201e-174	STB	TANK
OAZ11	5.0023e-176	0.359194	0.989	0.97	1.25928e-171	STB	OAZ1
TFCP2L12	5.55231e-175	0.263055	0.622	0.382	1.39774e-170	STB	TFCP2L1
TAF12	1.62586e-174	0.256512	0.68	0.447	4.09295e-170	STB	TAF12
CTSB2	1.65997e-174	0.581169	0.885	0.809	4.1788e-170	STB	CTSB
MESD1	3.78492e-174	0.438802	0.914	0.824	9.52816e-170	STB	MESD
FAM104A1	3.46309e-173	0.34457	0.744	0.512	8.71798e-169	STB	FAM104A
ZFAT2	5.72051e-172	0.332479	0.753	0.511	1.44008e-167	STB	ZFAT
APMAP2	6.47936e-172	0.40507	0.763	0.526	1.63111e-167	STB	APMAP
MYCNUT	1.29033e-171	0.266228	0.343	0.147	3.24827e-167	STB	MYCNUT
PTTG1IP1	1.11024e-170	0.423166	0.915	0.813	2.79493e-166	STB	PTTG1IP
MT-CO23	8.40886e-170	0.413388	1	1	2.11685e-165	STB	MT-CO2
NECTIN41	1.48927e-169	0.294022	0.696	0.422	3.74908e-165	STB	NECTIN4
RRAGC	2.43894e-169	0.309917	0.748	0.515	6.13978e-165	STB	RRAGC
RAB11FIP12	2.72072e-169	0.36299	0.829	0.652	6.84914e-165	STB	RAB11FIP1
FAM129B	1.85374e-168	0.49966	0.831	0.647	4.6666e-164	STB	FAM129B
PTPN21	3.22848e-168	0.361593	0.36	0.166	8.12738e-164	STB	PTPN21
MAFG	1.46739e-167	0.265783	0.666	0.421	3.694e-163	STB	MAFG
UBE2M1	9.4836e-167	0.334641	0.793	0.592	2.3874e-162	STB	UBE2M
CLIC31	3.26627e-166	0.912098	0.92	0.842	8.22251e-162	STB	CLIC3
PSMD72	6.38304e-166	0.410644	0.921	0.79	1.60687e-161	STB	PSMD7
ATP6V0E1	7.31681e-166	0.319318	0.95	0.897	1.84193e-161	STB	ATP6V0E1
PRR5	1.48185e-165	0.326115	0.556	0.34	3.7304e-161	STB	PRR5
MAST41	6.67527e-165	0.314485	0.747	0.511	1.68043e-160	STB	MAST4
TMEM8A2	2.03894e-164	0.317501	0.686	0.437	5.13284e-160	STB	TMEM8A
SPINT12	5.05682e-164	0.455069	0.943	0.772	1.273e-159	STB	SPINT1
NEAT11	2.48043e-162	0.75557	0.972	0.969	6.24425e-158	STB	NEAT1
FAM107B	1.80485e-159	0.687873	0.803	0.651	4.54353e-155	STB	FAM107B
PPP1CB	2.75339e-159	0.393685	0.84	0.708	6.93138e-155	STB	PPP1CB
EIF2S21	3.34683e-159	0.339826	0.973	0.919	8.4253e-155	STB	EIF2S2
CDC42SE1	4.80024e-157	0.307334	0.76	0.549	1.20841e-152	STB	CDC42SE1
ARID5B1	2.69655e-156	0.747365	0.863	0.691	6.7883e-152	STB	ARID5B
PAIP2	6.12379e-156	0.363897	0.89	0.736	1.5416e-151	STB	PAIP2
GABARAPL12	1.09173e-155	0.671811	0.835	0.611	2.74832e-151	STB	GABARAPL1
ENG2	1.25362e-155	0.429267	0.678	0.439	3.15586e-151	STB	ENG
BASP11	4.75568e-154	0.641855	0.935	0.923	1.1972e-149	STB	BASP1
ATP6V1D	3.59659e-150	0.289113	0.767	0.541	9.05407e-146	STB	ATP6V1D
SPCS3	5.0417e-150	0.48796	0.83	0.716	1.2692e-145	STB	SPCS3
GABARAPL21	8.64232e-150	0.347314	0.869	0.715	2.17562e-145	STB	GABARAPL2
RAB5IF1	8.9938e-150	0.296979	0.751	0.547	2.2641e-145	STB	RAB5IF
MRPS153	8.75836e-149	0.344915	0.839	0.655	2.20483e-144	STB	MRPS15
SERF2	1.40752e-148	0.386049	0.989	0.985	3.5433e-144	STB	SERF2
ZFAND6	2.02633e-148	0.28768	0.793	0.581	5.10109e-144	STB	ZFAND6
ID22	1.33674e-147	0.392138	0.677	0.454	3.36511e-143	STB	ID2
TBPL1	1.81132e-147	0.28632	0.565	0.355	4.55982e-143	STB	TBPL1
DDT3	4.81516e-147	0.344226	0.871	0.723	1.21217e-142	STB	DDT
TLK12	1.34793e-145	0.360831	0.852	0.665	3.39327e-141	STB	TLK1
CREM1	1.8644e-144	0.33466	0.653	0.431	4.69344e-140	STB	CREM
ACSS12	2.31971e-144	0.352124	0.49	0.279	5.83965e-140	STB	ACSS1
ADRM12	2.72205e-143	0.326306	0.839	0.644	6.85249e-139	STB	ADRM1
TGFBR3	2.92277e-143	0.412869	0.684	0.469	7.35777e-139	STB	TGFBR3
CREG11	4.52406e-143	0.281091	0.74	0.526	1.13889e-138	STB	CREG1
GABRE1	1.66343e-142	0.313094	0.515	0.304	4.18752e-138	STB	GABRE
MYO10	2.25968e-142	0.575242	0.628	0.462	5.68852e-138	STB	MYO10
KPNA6	2.59449e-142	0.347425	0.744	0.528	6.53137e-138	STB	KPNA6
FAM50A1	9.5309e-142	0.271953	0.758	0.568	2.39931e-137	STB	FAM50A
NUS1	1.44137e-141	0.3139	0.637	0.435	3.62849e-137	STB	NUS1
BAG11	4.54752e-141	0.327568	0.795	0.589	1.14479e-136	STB	BAG1
TXNRD13	1.19459e-140	0.504976	0.751	0.555	3.00726e-136	STB	TXNRD1
EHD1	7.00193e-138	0.356537	0.727	0.525	1.76266e-133	STB	EHD1
PSMC52	7.80775e-138	0.333303	0.88	0.718	1.96552e-133	STB	PSMC5
CDKN1C	1.02517e-137	0.634115	0.929	0.87	2.58077e-133	STB	CDKN1C
TOX4	1.71014e-136	0.2987	0.76	0.552	4.30511e-132	STB	TOX4
FBXW51	1.86083e-136	0.274516	0.765	0.579	4.68446e-132	STB	FBXW5
SBDS1	2.09304e-135	0.329907	0.861	0.722	5.26902e-131	STB	SBDS
FAM43A	2.17477e-134	0.477996	0.601	0.408	5.47476e-130	STB	FAM43A
TENT5A	8.13393e-133	0.503068	0.782	0.619	2.04764e-128	STB	TENT5A
TALDO12	1.91502e-132	0.393966	0.919	0.802	4.82088e-128	STB	TALDO1
INSIG1	8.51921e-132	0.34622	0.731	0.546	2.14463e-127	STB	INSIG1
STMP11	8.70751e-132	0.320655	0.825	0.714	2.19203e-127	STB	STMP1
MBD3	5.21204e-131	0.315317	0.792	0.61	1.31208e-126	STB	MBD3
VCP1	1.12474e-128	0.356727	0.894	0.764	2.83143e-124	STB	VCP
MKNK2	1.79793e-128	0.332701	0.72	0.519	4.5261e-124	STB	MKNK2
SPAG91	1.43405e-127	0.373658	0.852	0.666	3.61008e-123	STB	SPAG9
MT-CO11	7.94891e-127	0.306233	1	1	2.00106e-122	STB	MT-CO1
TRAPPC3	4.54479e-125	0.254869	0.788	0.605	1.1441e-120	STB	TRAPPC3
MOB4	9.64667e-125	0.266807	0.759	0.558	2.42845e-120	STB	MOB4
ACADVL2	6.18316e-124	0.302791	0.861	0.662	1.55655e-119	STB	ACADVL
MRPL573	6.57188e-124	0.314718	0.818	0.671	1.65441e-119	STB	MRPL57
MIDN1	4.90928e-123	0.358448	0.764	0.569	1.23586e-118	STB	MIDN
COX7A23	2.87597e-121	0.308484	0.928	0.876	7.23996e-117	STB	COX7A2
MANF1	4.0901e-121	0.458185	0.825	0.693	1.02964e-116	STB	MANF
NTMT12	9.5792e-121	0.252765	0.755	0.54	2.41147e-116	STB	NTMT1
PSMD112	1.62716e-120	0.318466	0.844	0.667	4.0962e-116	STB	PSMD11
GSE1	2.37921e-119	0.310212	0.828	0.677	5.98943e-115	STB	GSE1
FAM89A2	1.59548e-118	0.383942	0.862	0.699	4.01647e-114	STB	FAM89A
SH3YL1	7.6228e-118	0.298505	0.802	0.624	1.91896e-113	STB	SH3YL1
TIMM17A1	8.79442e-118	0.260366	0.738	0.547	2.21391e-113	STB	TIMM17A
SNX271	1.15247e-117	0.293923	0.695	0.488	2.90124e-113	STB	SNX27
REEP5	2.25586e-117	0.405181	0.889	0.82	5.67889e-113	STB	REEP5
KRT101	8.80121e-117	0.347699	0.812	0.717	2.21562e-112	STB	KRT10
TMEM2081	3.21444e-116	0.317971	0.803	0.66	8.09204e-112	STB	TMEM208
COX4I12	4.06215e-115	0.269908	0.969	0.931	1.02261e-110	STB	COX4I1
SSU72	8.49976e-115	0.283127	0.866	0.767	2.13973e-110	STB	SSU72
PDCD42	1.95444e-113	0.703245	0.865	0.714	4.9201e-109	STB	PDCD4
CAPN61	4.07665e-113	0.388581	0.705	0.53	1.02626e-108	STB	CAPN6
PSMC42	2.01895e-112	0.330423	0.802	0.623	5.08249e-108	STB	PSMC4
SNU132	2.32477e-112	0.336021	0.895	0.815	5.85238e-108	STB	SNU13
SLC25A55	2.00029e-111	0.364713	0.941	0.786	5.03553e-107	STB	SLC25A5
NDUFA13	4.45986e-111	0.283994	0.844	0.701	1.12272e-106	STB	NDUFA13
CCR7	1.0844e-110	0.256675	0.269	0.136	2.72987e-106	STB	CCR7
NCOA4	1.12837e-110	0.313005	0.806	0.678	2.84057e-106	STB	NCOA4
UBXN11	1.43838e-110	0.256557	0.846	0.675	3.62098e-106	STB	UBXN1
SMDT1	1.97947e-110	0.257234	0.825	0.673	4.98312e-106	STB	SMDT1
SEC61B1	1.12466e-109	0.341832	0.905	0.841	2.83123e-105	STB	SEC61B
SCD2	1.21573e-108	0.445174	0.681	0.513	3.06047e-104	STB	SCD
ADGRG6	1.97055e-108	0.395179	0.28	0.144	4.96066e-104	STB	ADGRG6
ATP1B34	2.87346e-108	0.341657	0.849	0.646	7.23364e-104	STB	ATP1B3
LCMT12	7.9978e-107	0.280638	0.717	0.536	2.01337e-102	STB	LCMT1
FEZ2	1.19956e-106	0.270655	0.76	0.585	3.01977e-102	STB	FEZ2
TNPO12	2.10001e-106	0.258697	0.803	0.629	5.28658e-102	STB	TNPO1
C19orf24	9.92296e-106	0.260834	0.753	0.596	2.49801e-101	STB	C19orf24
DNAJA2	1.2192e-105	0.274843	0.822	0.637	3.0692e-101	STB	DNAJA2
UQCRQ4	1.55963e-105	0.334181	0.904	0.83	3.92622e-101	STB	UQCRQ
MLF2	1.65465e-105	0.269331	0.861	0.745	4.16542e-101	STB	MLF2
SIGLEC62	2.12905e-105	0.300849	0.735	0.538	5.35967e-101	STB	SIGLEC6
SRSF5	1.46585e-101	0.394453	0.927	0.87	3.69014e-97	STB	SRSF5
SPTLC31	1.93113e-101	0.29101	0.401	0.236	4.86143e-97	STB	SPTLC3
AZIN11	7.30464e-101	0.269577	0.819	0.639	1.83887e-96	STB	AZIN1
PTP4A21	9.21742e-101	0.256852	0.796	0.649	2.32039e-96	STB	PTP4A2
ARRDC31	2.28655e-100	0.263139	0.69	0.487	5.75616e-96	STB	ARRDC3
FAM83D1	3.92251e-100	0.333708	0.352	0.207	9.87453e-96	STB	FAM83D
MAFF1	8.82243e-100	0.392199	0.781	0.595	2.22096e-95	STB	MAFF
UBE2A	1.13307e-99	0.254276	0.856	0.703	2.85238e-95	STB	UBE2A
PRRC2C	1.41979e-99	0.32819	0.955	0.896	3.57418e-95	STB	PRRC2C
TFAP2A1	6.17251e-99	0.350325	0.898	0.811	1.55387e-94	STB	TFAP2A
HOOK31	4.67299e-98	0.27234	0.747	0.548	1.17638e-93	STB	HOOK3
ERLEC1	1.2623e-97	0.257258	0.834	0.697	3.17772e-93	STB	ERLEC1
POLR2H2	3.01954e-97	0.308254	0.786	0.629	7.6014e-93	STB	POLR2H
COX203	9.0512e-97	0.357078	0.816	0.676	2.27855e-92	STB	COX20
ELOC1	4.63127e-96	0.299924	0.851	0.744	1.16588e-91	STB	ELOC
RIMKLB1	4.69501e-96	0.254915	0.57	0.368	1.18192e-91	STB	RIMKLB
CMAS	6.19156e-96	0.331807	0.806	0.631	1.55866e-91	STB	CMAS
CLDN7	3.73278e-94	0.314616	0.884	0.79	9.3969e-90	STB	CLDN7
PMAIP12	1.6627e-92	0.336257	0.685	0.484	4.18567e-88	STB	PMAIP1
COMMD7	3.08402e-92	0.259967	0.833	0.695	7.76372e-88	STB	COMMD7
H3F3B1	4.21257e-92	0.264643	0.983	0.972	1.06047e-87	STB	H3F3B
INHA1	1.13835e-91	0.364612	0.426	0.251	2.86568e-87	STB	INHA
CDKN1A1	1.4838e-90	0.493234	0.696	0.544	3.73532e-86	STB	CDKN1A
CARD161	9.70553e-90	0.341683	0.328	0.19	2.44327e-85	STB	CARD16
YTHDF2	4.46627e-89	0.251803	0.809	0.669	1.12434e-84	STB	YTHDF2
NDUFC21	1.01574e-88	0.299886	0.862	0.767	2.55701e-84	STB	NDUFC2
CHCHD102	1.04685e-87	0.281861	0.691	0.502	2.63533e-83	STB	CHCHD10
MYDGF1	6.39308e-87	0.357801	0.9	0.847	1.60939e-82	STB	MYDGF
EGFR3	1.45407e-85	0.531278	0.957	0.892	3.66048e-81	STB	EGFR
TCAF13	1.87259e-85	0.665842	0.819	0.655	4.71406e-81	STB	TCAF1
DHX361	2.86224e-85	0.260246	0.822	0.668	7.20541e-81	STB	DHX36
GOLGA4	3.9378e-85	0.331711	0.953	0.89	9.91301e-81	STB	GOLGA4
ILVBL	1.05215e-84	0.255506	0.663	0.494	2.64869e-80	STB	ILVBL
GNG121	1.2781e-84	0.330087	0.805	0.639	3.21749e-80	STB	GNG12
TMEM2581	3.77704e-84	0.268213	0.912	0.872	9.50832e-80	STB	TMEM258
SLC38A92	1.37838e-82	0.298116	0.614	0.423	3.46994e-78	STB	SLC38A9
LDHB6	1.54886e-81	0.292244	0.9	0.667	3.89909e-77	STB	LDHB
COMT3	2.18084e-80	0.358415	0.867	0.782	5.49004e-76	STB	COMT
ABCG21	2.10447e-79	0.327278	0.621	0.453	5.29779e-75	STB	ABCG2
DNAJC3	5.6745e-79	0.255355	0.788	0.619	1.4285e-74	STB	DNAJC3
PSMB13	1.21864e-78	0.264231	0.958	0.894	3.06781e-74	STB	PSMB1
ST3GAL1	7.89083e-78	0.256897	0.295	0.172	1.98644e-73	STB	ST3GAL1
GATA2	3.07543e-77	0.261739	0.807	0.709	7.74209e-73	STB	GATA2
COPE1	3.21912e-77	0.263325	0.907	0.836	8.10381e-73	STB	COPE
HERPUD1	2.24011e-76	0.270906	0.851	0.756	5.63924e-72	STB	HERPUD1
SCCPDH1	3.32926e-76	0.255041	0.665	0.497	8.38108e-72	STB	SCCPDH
EEA11	3.66043e-76	0.341396	0.836	0.678	9.21475e-72	STB	EEA1
KATNBL1	1.37302e-75	0.363837	0.753	0.587	3.45644e-71	STB	KATNBL1
TMBIM61	1.35325e-74	0.341616	0.95	0.924	3.40668e-70	STB	TMBIM6
PDE4DIP1	1.49198e-74	0.256424	0.841	0.696	3.7559e-70	STB	PDE4DIP
SLC6A81	9.69564e-73	0.462954	0.651	0.5	2.44078e-68	STB	SLC6A8
CD591	1.49077e-71	0.486905	0.897	0.848	3.75286e-67	STB	CD59
TPM42	1.24343e-70	0.260916	0.952	0.907	3.13021e-66	STB	TPM4
GGH4	1.57095e-70	0.363685	0.75	0.546	3.9547e-66	STB	GGH
MEST4	2.22844e-70	0.303838	0.793	0.622	5.60987e-66	STB	MEST
CD631	3.25887e-70	0.406328	0.982	0.96	8.20388e-66	STB	CD63
AKR7A22	2.3473e-68	0.317146	0.761	0.629	5.90908e-64	STB	AKR7A2
RPS193	1.07719e-67	0.325632	0.989	0.99	2.71171e-63	STB	RPS19
TGM23	1.28045e-67	0.45439	0.903	0.769	3.2234e-63	STB	TGM2
SPTSSA	3.08692e-66	0.359906	0.803	0.66	7.77101e-62	STB	SPTSSA
SEC61G1	4.83456e-66	0.259962	0.875	0.809	1.21705e-61	STB	SEC61G
TKT5	1.30447e-65	0.279909	0.916	0.743	3.28387e-61	STB	TKT
MSMO11	2.98553e-65	0.351535	0.686	0.524	7.51577e-61	STB	MSMO1
REEP3	1.19468e-64	0.266442	0.781	0.651	3.00748e-60	STB	REEP3
ATOX11	3.94839e-63	0.254944	0.814	0.755	9.93967e-59	STB	ATOX1
NFYB	3.04253e-61	0.342762	0.671	0.502	7.65926e-57	STB	NFYB
HSD3B11	2.19625e-60	0.405154	0.621	0.467	5.52883e-56	STB	HSD3B1
MDM21	3.24782e-58	0.262639	0.799	0.652	8.17606e-54	STB	MDM2
PSMC12	1.87815e-57	0.255807	0.902	0.774	4.72805e-53	STB	PSMC1
CYCS3	6.82701e-56	0.254913	0.839	0.733	1.71863e-51	STB	CYCS
CTSL1	5.89102e-54	0.26317	0.974	0.929	1.48301e-49	STB	CTSL
PSG51	7.97762e-54	1.52693	0.402	0.307	2.00829e-49	STB	PSG5
VGLL12	7.35544e-53	0.250474	0.895	0.836	1.85166e-48	STB	VGLL1
XAGE2	8.06555e-52	0.282194	0.963	0.951	2.03042e-47	STB	XAGE2
MMP15	3.39738e-49	0.425718	0.485	0.359	8.55258e-45	STB	MMP15
SCIN1	4.26434e-48	0.255798	0.314	0.204	1.07351e-43	STB	SCIN
CSRP12	1.32157e-44	0.265786	0.745	0.635	3.32692e-40	STB	CSRP1
PEG104	4.10174e-43	0.454698	0.921	0.785	1.03257e-38	STB	PEG10
TFPI	9.27994e-43	0.661391	0.64	0.529	2.33613e-38	STB	TFPI
SLC38A11	3.17678e-38	0.380811	0.849	0.77	7.99722e-34	STB	SLC38A1
LIFR	3.38781e-38	0.448521	0.4	0.302	8.52848e-34	STB	LIFR
PNP2	7.28096e-38	0.440028	0.759	0.584	1.83291e-33	STB	PNP
PSG2	3.69358e-34	1.08364	0.361	0.265	9.29821e-30	STB	PSG2
CD552	5.67035e-34	0.272499	0.914	0.803	1.42745e-29	STB	CD55
SERPINB91	1.9805e-27	0.449737	0.736	0.679	4.98571e-23	STB	SERPINB9
MT1E1	6.7237e-22	0.512721	0.313	0.389	1.69263e-17	STB	MT1E
SAT1	1.66788e-17	0.343916	0.988	0.981	4.19873e-13	STB	SAT1
CARHSP12	6.88031e-14	0.46475	0.812	0.77	1.73205e-09	STB	CARHSP1
TFPI2	7.81754e-14	3.14447	0.328	0.277	1.96799e-09	STB	TFPI2
UPP11	1.97203e-10	0.581945	0.627	0.59	4.96438e-06	STB	UPP1
PHACTR22	0.000300028	0.286537	0.538	0.505	1	STB	PHACTR2
NOTUM	0	3.62056	0.921	0.279	0	EVT-1	NOTUM
PAPPA	0	3.61081	0.727	0.102	0	EVT-1	PAPPA
PRG2	0	3.50939	0.821	0.118	0	EVT-1	PRG2
HLA-G	0	3.40813	0.861	0.132	0	EVT-1	HLA-G
DIO2	0	3.35355	0.837	0.134	0	EVT-1	DIO2
SERPINE2	0	3.28977	0.875	0.391	0	EVT-1	SERPINE2
ITM2B	0	3.21309	0.996	0.979	0	EVT-1	ITM2B
TAC3	0	2.96043	0.389	0.092	0	EVT-1	TAC3
PAPPA2	0	2.87746	0.887	0.13	0	EVT-1	PAPPA2
AOC1	0	2.83458	0.762	0.123	0	EVT-1	AOC1
TIMP2	0	2.81341	0.9	0.424	0	EVT-1	TIMP2
EBI3	0	2.7702	0.948	0.331	0	EVT-1	EBI3
HTRA1	0	2.76295	0.903	0.301	0	EVT-1	HTRA1
FLT1	0	2.57821	0.985	0.717	0	EVT-1	FLT1
QSOX1	0	2.55737	0.94	0.405	0	EVT-1	QSOX1
HPGD	0	2.50321	0.955	0.519	0	EVT-1	HPGD
TIMP31	0	2.40638	0.982	0.945	0	EVT-1	TIMP3
ISM2	0	2.40204	0.967	0.818	0	EVT-1	ISM2
IL6ST	0	2.39142	0.944	0.682	0	EVT-1	IL6ST
SERPINE11	0	2.38443	0.912	0.606	0	EVT-1	SERPINE1
HEXB	0	2.37959	0.884	0.805	0	EVT-1	HEXB
ADAM12	0	2.30818	0.883	0.183	0	EVT-1	ADAM12
MXRA7	0	2.2948	0.853	0.316	0	EVT-1	MXRA7
HTRA4	0	2.27832	0.611	0.091	0	EVT-1	HTRA4
LVRN	0	2.23936	0.711	0.149	0	EVT-1	LVRN
MFAP5	0	2.16167	0.946	0.647	0	EVT-1	MFAP5
ASCL2	0	2.1519	0.928	0.416	0	EVT-1	ASCL2
MCAM	0	2.14596	0.779	0.126	0	EVT-1	MCAM
BGN1	0	2.14589	0.754	0.145	0	EVT-1	BGN
FN11	0	2.12287	0.978	0.575	0	EVT-1	FN1
HSPG2	0	2.10248	0.84	0.376	0	EVT-1	HSPG2
FSTL1	0	2.04111	0.959	0.767	0	EVT-1	FSTL1
PTPRF1	0	2.03572	0.945	0.608	0	EVT-1	PTPRF
CSH1	0	2.02229	0.488	0.111	0	EVT-1	CSH1
CERCAM	0	1.95329	0.804	0.352	0	EVT-1	CERCAM
FSTL31	0	1.90849	0.974	0.569	0	EVT-1	FSTL3
GLIPR11	0	1.90047	0.808	0.145	0	EVT-1	GLIPR1
SPARC2	0	1.87432	0.91	0.635	0	EVT-1	SPARC
CSF2RB	0	1.86619	0.799	0.176	0	EVT-1	CSF2RB
COL4A11	0	1.86428	0.902	0.551	0	EVT-1	COL4A1
RRAD1	0	1.85299	0.646	0.199	0	EVT-1	RRAD
SH3BP5	0	1.82095	0.864	0.427	0	EVT-1	SH3BP5
ITGA5	0	1.80585	0.88	0.283	0	EVT-1	ITGA5
FBN1	0	1.79968	0.906	0.539	0	EVT-1	FBN1
LHFPL6	0	1.79903	0.839	0.242	0	EVT-1	LHFPL6
CDKN1C1	0	1.79648	0.971	0.855	0	EVT-1	CDKN1C
TPM11	0	1.78612	0.984	0.842	0	EVT-1	TPM1
LTBP1	0	1.78328	0.761	0.495	0	EVT-1	LTBP1
AES	0	1.77959	0.884	0.522	0	EVT-1	AES
ASPSCR1	0	1.76967	0.775	0.518	0	EVT-1	ASPSCR1
ADM	0	1.75591	0.922	0.713	0	EVT-1	ADM
FBLN11	0	1.75377	0.949	0.822	0	EVT-1	FBLN1
IL2RB	0	1.74975	0.743	0.081	0	EVT-1	IL2RB
LINC02246	0	1.74669	0.743	0.126	0	EVT-1	LINC02246
PSG21	0	1.739	0.57	0.214	0	EVT-1	PSG2
JPT1	0	1.72734	0.962	0.836	0	EVT-1	JPT1
ADAM19	0	1.72022	0.768	0.213	0	EVT-1	ADAM19
ENG3	0	1.70908	0.845	0.378	0	EVT-1	ENG
TCF7L2	0	1.70708	0.929	0.64	0	EVT-1	TCF7L2
PLAC8	0	1.70219	0.904	0.575	0	EVT-1	PLAC8
TNFSF101	0	1.70147	0.907	0.309	0	EVT-1	TNFSF10
MMP11	0	1.69336	0.611	0.086	0	EVT-1	MMP11
HLA-C2	0	1.66348	0.748	0.369	0	EVT-1	HLA-C
FGFR1	0	1.64039	0.708	0.326	0	EVT-1	FGFR1
PRKAG2	0	1.60637	0.747	0.243	0	EVT-1	PRKAG2
EPAS11	0	1.59301	0.968	0.85	0	EVT-1	EPAS1
COTL1	0	1.59174	0.927	0.727	0	EVT-1	COTL1
CPM1	0	1.58915	0.704	0.24	0	EVT-1	CPM
ARHGDIB	0	1.57413	0.929	0.71	0	EVT-1	ARHGDIB
IGF2.1	0	1.56555	0.9	0.793	0	EVT-1	IGF2.1
NOG	0	1.56192	0.604	0.112	0	EVT-1	NOG
B2M1	0	1.54421	0.994	0.981	0	EVT-1	B2M
CD91	0	1.54355	0.877	0.548	0	EVT-1	CD9
BCAR4	0	1.51772	0.739	0.151	0	EVT-1	BCAR4
EGFR-AS1	0	1.51112	0.518	0.045	0	EVT-1	EGFR-AS1
SAT11	0	1.50911	0.997	0.978	0	EVT-1	SAT1
BRI3	0	1.50894	0.968	0.912	0	EVT-1	BRI3
TSPO2	0	1.48663	0.706	0.255	0	EVT-1	TSPO
TCEAL4	0	1.47455	0.939	0.861	0	EVT-1	TCEAL4
JAM2	0	1.4737	0.559	0.053	0	EVT-1	JAM2
LGALS3BP	0	1.47063	0.946	0.798	0	EVT-1	LGALS3BP
SELENOM1	0	1.4696	0.768	0.316	0	EVT-1	SELENOM
COL4A2	0	1.46516	0.918	0.733	0	EVT-1	COL4A2
HMGN3	0	1.46278	0.963	0.892	0	EVT-1	HMGN3
C12orf751	0	1.45325	0.934	0.635	0	EVT-1	C12orf75
TNFAIP2	0	1.44406	0.708	0.112	0	EVT-1	TNFAIP2
BZW2	0	1.44404	0.956	0.852	0	EVT-1	BZW2
ITGB11	0	1.43599	0.985	0.951	0	EVT-1	ITGB1
VGLL31	0	1.43505	0.884	0.52	0	EVT-1	VGLL3
NRIP1	0	1.43094	0.891	0.649	0	EVT-1	NRIP1
CKAP41	0	1.42958	0.694	0.395	0	EVT-1	CKAP4
CALU1	0	1.41094	0.938	0.832	0	EVT-1	CALU
NUCB21	0	1.39152	0.891	0.68	0	EVT-1	NUCB2
DAP	0	1.3798	0.807	0.626	0	EVT-1	DAP
KIF21A	0	1.3786	0.832	0.581	0	EVT-1	KIF21A
BST22	0	1.37123	0.516	0.141	0	EVT-1	BST2
IL1R1	0	1.36718	0.774	0.419	0	EVT-1	IL1R1
LGALS31	0	1.36327	0.944	0.907	0	EVT-1	LGALS3
PRCP	0	1.34218	0.724	0.423	0	EVT-1	PRCP
MGAT5	0	1.30863	0.687	0.317	0	EVT-1	MGAT5
ANXA4	0	1.30232	0.861	0.593	0	EVT-1	ANXA4
VASP	0	1.30182	0.86	0.651	0	EVT-1	VASP
SOD3	0	1.29315	0.688	0.46	0	EVT-1	SOD3
IL1RAP1	0	1.26956	0.779	0.323	0	EVT-1	IL1RAP
SLC6A2	0	1.26463	0.601	0.071	0	EVT-1	SLC6A2
PLA2G7	0	1.25775	0.5	0.05	0	EVT-1	PLA2G7
FAM3C	0	1.24808	0.84	0.679	0	EVT-1	FAM3C
NAV1	0	1.24746	0.772	0.414	0	EVT-1	NAV1
XBP1	0	1.22124	0.904	0.791	0	EVT-1	XBP1
SERPINB6	0	1.21388	0.833	0.633	0	EVT-1	SERPINB6
MAP7D3	0	1.21319	0.734	0.438	0	EVT-1	MAP7D3
CLDN19	0	1.21038	0.655	0.156	0	EVT-1	CLDN19
IGFBP31	0	1.20172	0.691	0.379	0	EVT-1	IGFBP3
CORO6	0	1.20118	0.65	0.134	0	EVT-1	CORO6
PPIC1	0	1.20101	0.798	0.651	0	EVT-1	PPIC
CTSL2	0	1.1986	0.948	0.928	0	EVT-1	CTSL
FXYD5	0	1.18114	0.794	0.574	0	EVT-1	FXYD5
TMEM59	0	1.17872	0.958	0.895	0	EVT-1	TMEM59
SLC4A7	0	1.17792	0.665	0.384	0	EVT-1	SLC4A7
IL1R2	0	1.17552	0.516	0.101	0	EVT-1	IL1R2
GLRX1	0	1.1755	0.845	0.451	0	EVT-1	GLRX
PLOD3	0	1.17421	0.687	0.336	0	EVT-1	PLOD3
PLCL2	0	1.17132	0.603	0.183	0	EVT-1	PLCL2
TUBB2A1	0	1.16345	0.728	0.427	0	EVT-1	TUBB2A
LAIR21	0	1.16281	0.363	0.097	0	EVT-1	LAIR2
PTGES1	0	1.15999	0.908	0.762	0	EVT-1	PTGES
GCM1	0	1.1583	0.672	0.345	0	EVT-1	GCM1
SOX41	0	1.14812	0.828	0.6	0	EVT-1	SOX4
MFSD2A	0	1.14704	0.473	0.062	0	EVT-1	MFSD2A
SYT81	0	1.14671	0.618	0.254	0	EVT-1	SYT8
PRSS8	0	1.13161	0.866	0.635	0	EVT-1	PRSS8
AP3S1	0	1.12927	0.78	0.619	0	EVT-1	AP3S1
ZNF704	0	1.12517	0.602	0.295	0	EVT-1	ZNF704
GAA	0	1.121	0.835	0.62	0	EVT-1	GAA
CLTB1	0	1.12056	0.936	0.833	0	EVT-1	CLTB
GPX32	0	1.11439	0.748	0.433	0	EVT-1	GPX3
MBNL2	0	1.1121	0.837	0.667	0	EVT-1	MBNL2
TEAD11	0	1.11076	0.854	0.69	0	EVT-1	TEAD1
ANGPTL4	0	1.11012	0.44	0.078	0	EVT-1	ANGPTL4
HLA-E	0	1.10598	0.894	0.79	0	EVT-1	HLA-E
DSTN	0	1.10141	0.991	0.975	0	EVT-1	DSTN
RABAC11	0	1.10059	0.923	0.834	0	EVT-1	RABAC1
ASAP3	0	1.09534	0.627	0.188	0	EVT-1	ASAP3
S100A42	0	1.09471	0.602	0.365	0	EVT-1	S100A4
CITED21	0	1.08584	0.866	0.628	0	EVT-1	CITED2
MFAP2	0	1.08535	0.554	0.077	0	EVT-1	MFAP2
MORF4L2	0	1.08192	0.971	0.914	0	EVT-1	MORF4L2
CEBPB1	0	1.07628	0.937	0.859	0	EVT-1	CEBPB
RALBP1	0	1.07455	0.787	0.764	0	EVT-1	RALBP1
HMGB31	0	1.07438	0.964	0.92	0	EVT-1	HMGB3
PDIA5	0	1.07022	0.675	0.519	0	EVT-1	PDIA5
PYCR1	0	1.06946	0.593	0.156	0	EVT-1	PYCR1
TMED3	0	1.0655	0.786	0.734	0	EVT-1	TMED3
TFPI1	0	1.06045	0.732	0.499	0	EVT-1	TFPI
AFAP1	0	1.05402	0.649	0.298	0	EVT-1	AFAP1
GJA5	0	1.03865	0.783	0.617	0	EVT-1	GJA5
ENDOG	0	1.03643	0.669	0.436	0	EVT-1	ENDOG
HSPB13	0	1.03607	0.817	0.551	0	EVT-1	HSPB1
UPK1B1	0	1.02856	0.481	0.195	0	EVT-1	UPK1B
CD632	0	1.02056	0.991	0.956	0	EVT-1	CD63
MBD2	0	1.01795	0.766	0.628	0	EVT-1	MBD2
MAOA	0	1.01307	0.537	0.2	0	EVT-1	MAOA
S100P2	0	1.00882	0.971	0.802	0	EVT-1	S100P
C1QTNF61	0	1.00755	0.681	0.298	0	EVT-1	C1QTNF6
SERPINH11	0	1.00665	0.749	0.496	0	EVT-1	SERPINH1
ISG151	0	0.996579	0.84	0.695	0	EVT-1	ISG15
KRT191	0	0.994593	0.989	0.945	0	EVT-1	KRT19
TMEM263	0	0.994557	0.748	0.523	0	EVT-1	TMEM263
FHL21	0	0.992275	0.905	0.772	0	EVT-1	FHL2
PSAP1	0	0.978614	0.982	0.964	0	EVT-1	PSAP
LAPTM4A1	0	0.977178	0.956	0.868	0	EVT-1	LAPTM4A
PROCR1	0	0.975891	0.506	0.299	0	EVT-1	PROCR
TNFAIP32	0	0.971611	0.638	0.354	0	EVT-1	TNFAIP3
CAPG1	0	0.968477	0.708	0.446	0	EVT-1	CAPG
UGDH	0	0.967745	0.565	0.305	0	EVT-1	UGDH
FNDC3B1	0	0.966294	0.862	0.722	0	EVT-1	FNDC3B
ST3GAL5	0	0.963651	0.312	0.037	0	EVT-1	ST3GAL5
SYDE1	0	0.961407	0.579	0.198	0	EVT-1	SYDE1
FLNB1	0	0.960405	0.894	0.74	0	EVT-1	FLNB
AIF1L	0	0.960152	0.543	0.192	0	EVT-1	AIF1L
YIPF2	0	0.955785	0.679	0.531	0	EVT-1	YIPF2
CMTM31	0	0.955577	0.593	0.294	0	EVT-1	CMTM3
MEX3D	0	0.942506	0.586	0.371	0	EVT-1	MEX3D
FAM114A11	0	0.940836	0.623	0.301	0	EVT-1	FAM114A1
SNAP231	0	0.935407	0.754	0.564	0	EVT-1	SNAP23
TTC3	0	0.92993	0.82	0.742	0	EVT-1	TTC3
SERPING11	0	0.929722	0.788	0.365	0	EVT-1	SERPING1
TMED2	0	0.928029	0.847	0.78	0	EVT-1	TMED2
IFI271	0	0.921945	0.364	0.153	0	EVT-1	IFI27
SH3PXD2A	0	0.921534	0.655	0.327	0	EVT-1	SH3PXD2A
KDELR31	0	0.920741	0.528	0.195	0	EVT-1	KDELR3
CRISPLD21	0	0.919034	0.6	0.331	0	EVT-1	CRISPLD2
IQSEC1	0	0.917559	0.614	0.269	0	EVT-1	IQSEC1
PPP1R14B1	0	0.911581	0.954	0.852	0	EVT-1	PPP1R14B
PRDX4	0	0.911013	0.863	0.834	0	EVT-1	PRDX4
APOL61	0	0.908967	0.671	0.345	0	EVT-1	APOL6
NFKBIZ1	0	0.897213	0.703	0.442	0	EVT-1	NFKBIZ
OS9	0	0.895639	0.797	0.695	0	EVT-1	OS9
WWTR1	0	0.894607	0.626	0.352	0	EVT-1	WWTR1
KDELR21	0	0.890387	0.924	0.876	0	EVT-1	KDELR2
MGAT4A	0	0.88994	0.558	0.322	0	EVT-1	MGAT4A
PGRMC11	0	0.888128	0.66	0.55	0	EVT-1	PGRMC1
PLXNB2	0	0.887076	0.564	0.236	0	EVT-1	PLXNB2
EFNA12	0	0.886557	0.807	0.599	0	EVT-1	EFNA1
MGAT1	0	0.878627	0.776	0.648	0	EVT-1	MGAT1
GPR146	0	0.877279	0.443	0.154	0	EVT-1	GPR146
P4HB1	0	0.875922	0.971	0.959	0	EVT-1	P4HB
INHA2	0	0.87574	0.553	0.205	0	EVT-1	INHA
SSR41	0	0.865796	0.917	0.862	0	EVT-1	SSR4
PIPOX	0	0.865428	0.435	0.044	0	EVT-1	PIPOX
TAPBP1	0	0.864324	0.783	0.678	0	EVT-1	TAPBP
RHOU1	0	0.860756	0.719	0.563	0	EVT-1	RHOU
EXTL3	0	0.859599	0.53	0.199	0	EVT-1	EXTL3
COL17A11	0	0.856939	0.813	0.396	0	EVT-1	COL17A1
SH3GLB1	0	0.856669	0.847	0.795	0	EVT-1	SH3GLB1
CDA	0	0.856199	0.315	0.1	0	EVT-1	CDA
RRBP11	0	0.852188	0.934	0.88	0	EVT-1	RRBP1
ERGIC1	0	0.852165	0.644	0.385	0	EVT-1	ERGIC1
SLC16A31	0	0.849885	0.712	0.554	0	EVT-1	SLC16A3
TNS3	0	0.847569	0.693	0.511	0	EVT-1	TNS3
SLC39A6	0	0.845421	0.527	0.193	0	EVT-1	SLC39A6
ERBB2	0	0.842455	0.581	0.308	0	EVT-1	ERBB2
SLCO2A11	0	0.83955	0.527	0.172	0	EVT-1	SLCO2A1
IFNGR2	0	0.830057	0.603	0.408	0	EVT-1	IFNGR2
IRF2BPL	0	0.827641	0.612	0.433	0	EVT-1	IRF2BPL
ACSL4	0	0.826318	0.55	0.241	0	EVT-1	ACSL4
CYP11A11	0	0.825927	0.839	0.71	0	EVT-1	CYP11A1
KLF62	0	0.824749	0.913	0.832	0	EVT-1	KLF6
MYCNUT1	0	0.823665	0.412	0.109	0	EVT-1	MYCNUT
ATP6V0E11	0	0.823422	0.928	0.895	0	EVT-1	ATP6V0E1
SH3BGRL32	0	0.822715	0.837	0.702	0	EVT-1	SH3BGRL3
GFPT1	0	0.820491	0.742	0.639	0	EVT-1	GFPT1
KCNK12	0	0.817076	0.435	0.069	0	EVT-1	KCNK12
LMO41	0	0.816422	0.949	0.93	0	EVT-1	LMO4
PPIB1	0	0.810953	0.954	0.931	0	EVT-1	PPIB
SASH1	0	0.807232	0.687	0.501	0	EVT-1	SASH1
HPCAL11	0	0.804517	0.587	0.37	0	EVT-1	HPCAL1
TENT5A1	0	0.803649	0.706	0.613	0	EVT-1	TENT5A
KCTD121	0	0.800898	0.521	0.286	0	EVT-1	KCTD12
MGLL	0	0.80086	0.791	0.685	0	EVT-1	MGLL
TMED91	0	0.797861	0.924	0.893	0	EVT-1	TMED9
SLC12A8	0	0.79526	0.261	0.053	0	EVT-1	SLC12A8
SYNE1	0	0.792563	0.481	0.148	0	EVT-1	SYNE1
PTN1	0	0.792376	0.801	0.759	0	EVT-1	PTN
ADGRE5	0	0.792266	0.572	0.287	0	EVT-1	ADGRE5
GDPD3	0	0.789251	0.442	0.207	0	EVT-1	GDPD3
HERC1	0	0.785868	0.537	0.386	0	EVT-1	HERC1
TIMP12	0	0.783985	0.638	0.386	0	EVT-1	TIMP1
GRN	0	0.783474	0.898	0.859	0	EVT-1	GRN
MAGED11	0	0.782988	0.769	0.726	0	EVT-1	MAGED1
PABPC11	0	0.780733	0.977	0.965	0	EVT-1	PABPC1
MT1X1	0	0.779793	0.45	0.271	0	EVT-1	MT1X
SEC24D	0	0.779487	0.588	0.353	0	EVT-1	SEC24D
CREB5	0	0.779373	0.452	0.176	0	EVT-1	CREB5
CAV12	0	0.775073	0.662	0.497	0	EVT-1	CAV1
LY6K	0	0.774742	0.514	0.319	0	EVT-1	LY6K
CTSA	0	0.773315	0.701	0.618	0	EVT-1	CTSA
DUSP12	0	0.770101	0.904	0.753	0	EVT-1	DUSP1
TNKS2	0	0.768737	0.73	0.663	0	EVT-1	TNKS2
REPS2	0	0.766503	0.424	0.055	0	EVT-1	REPS2
EFNB1	0	0.76513	0.521	0.358	0	EVT-1	EFNB1
PCSK6	0	0.76497	0.511	0.225	0	EVT-1	PCSK6
B3GNT7	0	0.760584	0.437	0.067	0	EVT-1	B3GNT7
TMED10	0	0.760427	0.839	0.806	0	EVT-1	TMED10
RAB8B	0	0.754852	0.674	0.565	0	EVT-1	RAB8B
LIMA11	0	0.754659	0.918	0.862	0	EVT-1	LIMA1
CUX11	0	0.753928	0.667	0.532	0	EVT-1	CUX1
NRBP1	0	0.753911	0.788	0.735	0	EVT-1	NRBP1
CTSZ1	0	0.753507	0.68	0.634	0	EVT-1	CTSZ
ERGIC3	0	0.753107	0.831	0.823	0	EVT-1	ERGIC3
GMCL1	0	0.752016	0.579	0.443	0	EVT-1	GMCL1
UBE2A1	0	0.750271	0.738	0.706	0	EVT-1	UBE2A
YIF1A	0	0.748502	0.739	0.685	0	EVT-1	YIF1A
RASGRF21	0	0.745449	0.573	0.191	0	EVT-1	RASGRF2
GATA21	0	0.743732	0.749	0.708	0	EVT-1	GATA2
OPN3	0	0.742014	0.661	0.541	0	EVT-1	OPN3
GALNT3	0	0.741351	0.528	0.399	0	EVT-1	GALNT3
TCEA3	0	0.741067	0.4	0.121	0	EVT-1	TCEA3
KRT71	0	0.737085	0.993	0.979	0	EVT-1	KRT7
PGF1	0	0.736788	0.711	0.707	0	EVT-1	PGF
RAB2A	0	0.736572	0.909	0.871	0	EVT-1	RAB2A
ANTXR11	0	0.734461	0.296	0.052	0	EVT-1	ANTXR1
HSP90B1	0	0.729141	0.973	0.971	0	EVT-1	HSP90B1
MAPK3	0	0.728472	0.664	0.548	0	EVT-1	MAPK3
NOTCH2	0	0.728078	0.464	0.234	0	EVT-1	NOTCH2
PVR	0	0.72785	0.464	0.199	0	EVT-1	PVR
CAVIN12	0	0.719502	0.621	0.516	0	EVT-1	CAVIN1
SDF4	0	0.717982	0.7	0.646	0	EVT-1	SDF4
FOS2	0	0.713994	0.996	0.964	0	EVT-1	FOS
HM131	0	0.713164	0.713	0.682	0	EVT-1	HM13
MTRNR2L81	0	0.713068	0.706	0.655	0	EVT-1	MTRNR2L8
PEA15	0	0.711271	0.559	0.433	0	EVT-1	PEA15
VWCE	0	0.709457	0.371	0.065	0	EVT-1	VWCE
EIF4EBP2	0	0.709454	0.678	0.606	0	EVT-1	EIF4EBP2
ITGA12	0	0.706608	0.39	0.113	0	EVT-1	ITGA1
SARAF	0	0.706554	0.856	0.832	0	EVT-1	SARAF
SSR31	0	0.705539	0.834	0.778	0	EVT-1	SSR3
EPHB2	0	0.704979	0.384	0.046	0	EVT-1	EPHB2
MARVELD1	0	0.704586	0.576	0.406	0	EVT-1	MARVELD1
PDIA31	0	0.703338	0.929	0.918	0	EVT-1	PDIA3
NTN4	0	0.703202	0.385	0.067	0	EVT-1	NTN4
TAP1	0	0.702912	0.603	0.447	0	EVT-1	TAP1
TGFB12	0	0.702819	0.546	0.293	0	EVT-1	TGFB1
HDLBP1	0	0.702616	0.857	0.849	0	EVT-1	HDLBP
ANKRD13A	0	0.702067	0.543	0.424	0	EVT-1	ANKRD13A
GDF151	0	0.700193	0.633	0.518	0	EVT-1	GDF15
ACVRL1	0	0.698565	0.297	0.034	0	EVT-1	ACVRL1
HAPLN31	0	0.698062	0.254	0.027	0	EVT-1	HAPLN3
DDX60L1	0	0.698052	0.569	0.344	0	EVT-1	DDX60L
AC211486.5	0	0.696271	0.391	0.048	0	EVT-1	AC211486.5
SH3PXD2B	0	0.694745	0.507	0.304	0	EVT-1	SH3PXD2B
RPN2	0	0.692452	0.948	0.928	0	EVT-1	RPN2
PLOD2	0	0.691824	0.587	0.555	0	EVT-1	PLOD2
LAYN1	0	0.69116	0.415	0.142	0	EVT-1	LAYN
UBE2K	0	0.691142	0.8	0.765	0	EVT-1	UBE2K
NPC2	0	0.690975	0.856	0.825	0	EVT-1	NPC2
CUTA1	0	0.690476	0.8	0.783	0	EVT-1	CUTA
CTSH	0	0.690345	0.582	0.562	0	EVT-1	CTSH
TMEM219	0	0.688865	0.652	0.57	0	EVT-1	TMEM219
ATG12	0	0.688483	0.668	0.657	0	EVT-1	ATG12
CAMK2N11	0	0.687956	0.471	0.21	0	EVT-1	CAMK2N1
TBC1D10A	0	0.686862	0.519	0.342	0	EVT-1	TBC1D10A
LRRFIP11	0	0.686297	0.842	0.8	0	EVT-1	LRRFIP1
CAV22	0	0.68529	0.56	0.381	0	EVT-1	CAV2
P3H1	0	0.682674	0.505	0.317	0	EVT-1	P3H1
FBXO32	0	0.68217	0.457	0.234	0	EVT-1	FBXO32
MYADM1	0	0.681566	0.801	0.646	0	EVT-1	MYADM
DSEL	0	0.681279	0.395	0.166	0	EVT-1	DSEL
LINC01602	0	0.680988	0.317	0.029	0	EVT-1	LINC01602
UXS1	0	0.679444	0.575	0.51	0	EVT-1	UXS1
WIPI1	0	0.678788	0.551	0.415	0	EVT-1	WIPI1
SARS	0	0.678119	0.79	0.808	0	EVT-1	SARS
C2orf72	0	0.677472	0.408	0.173	0	EVT-1	C2orf72
TMCO1	0	0.674302	0.807	0.787	0	EVT-1	TMCO1
P4HA11	0	0.673647	0.736	0.661	0	EVT-1	P4HA1
P4HA21	0	0.670272	0.436	0.199	0	EVT-1	P4HA2
FKBP101	0	0.669442	0.258	0.054	0	EVT-1	FKBP10
TMEM91	0	0.668611	0.383	0.111	0	EVT-1	TMEM91
LRRC32	0	0.667948	0.306	0.049	0	EVT-1	LRRC32
DOCK51	0	0.665547	0.683	0.445	0	EVT-1	DOCK5
LRP101	0	0.665484	0.677	0.601	0	EVT-1	LRP10
PARVA	0	0.66547	0.576	0.498	0	EVT-1	PARVA
TMEM50A1	0	0.664708	0.759	0.729	0	EVT-1	TMEM50A
SEC31A	0	0.663894	0.771	0.746	0	EVT-1	SEC31A
SURF4	0	0.661213	0.741	0.72	0	EVT-1	SURF4
PDXDC1	0	0.658671	0.699	0.659	0	EVT-1	PDXDC1
HERPUD11	0	0.658357	0.802	0.753	0	EVT-1	HERPUD1
FBLIM11	0	0.658324	0.557	0.255	0	EVT-1	FBLIM1
JUND1	0	0.656722	0.981	0.965	0	EVT-1	JUND
DNM2	0	0.656204	0.583	0.516	0	EVT-1	DNM2
PAM1	0	0.653358	0.51	0.316	0	EVT-1	PAM
EVA1A	0	0.652866	0.431	0.147	0	EVT-1	EVA1A
C12orf57	0	0.64892	0.765	0.744	0	EVT-1	C12orf57
PTPRA	0	0.64748	0.638	0.59	0	EVT-1	PTPRA
OTUD1	0	0.644407	0.337	0.118	0	EVT-1	OTUD1
N4BP3	0	0.643026	0.429	0.142	0	EVT-1	N4BP3
SCARB1	0	0.642753	0.426	0.216	0	EVT-1	SCARB1
GPX81	0	0.64127	0.641	0.579	0	EVT-1	GPX8
SMAD3	0	0.64095	0.402	0.166	0	EVT-1	SMAD3
SLC1A5	0	0.640885	0.704	0.637	0	EVT-1	SLC1A5
COL27A1	0	0.639033	0.402	0.067	0	EVT-1	COL27A1
CAP11	0	0.638985	0.841	0.843	0	EVT-1	CAP1
CTSD1	0	0.636785	0.773	0.742	0	EVT-1	CTSD
PINK11	0	0.636628	0.598	0.42	0	EVT-1	PINK1
RHOB1	0	0.636506	0.74	0.703	0	EVT-1	RHOB
UBE2Q21	0	0.63519	0.674	0.589	0	EVT-1	UBE2Q2
CDC42EP1	0	0.632823	0.591	0.531	0	EVT-1	CDC42EP1
CRIP21	0	0.629634	0.416	0.153	0	EVT-1	CRIP2
TAGLN21	0	0.628052	0.938	0.883	0	EVT-1	TAGLN2
LYN	0	0.628008	0.493	0.38	0	EVT-1	LYN
PKN11	0	0.628003	0.491	0.381	0	EVT-1	PKN1
CHPF	0	0.627181	0.752	0.754	0	EVT-1	CHPF
CBLB	0	0.625382	0.47	0.328	0	EVT-1	CBLB
AP2B1	0	0.625345	0.701	0.686	0	EVT-1	AP2B1
PLCD3	0	0.624692	0.461	0.262	0	EVT-1	PLCD3
SMIM14	0	0.622875	0.525	0.407	0	EVT-1	SMIM14
RHEB	0	0.622834	0.824	0.796	0	EVT-1	RHEB
FMNL21	0	0.621751	0.667	0.58	0	EVT-1	FMNL2
PXN1	0	0.620217	0.689	0.607	0	EVT-1	PXN
FOXJ3	0	0.619406	0.514	0.403	0	EVT-1	FOXJ3
PTK2B	0	0.617038	0.398	0.144	0	EVT-1	PTK2B
PLEKHA1	0	0.616142	0.66	0.615	0	EVT-1	PLEKHA1
CLIC41	0	0.61563	0.769	0.757	0	EVT-1	CLIC4
AMD1	0	0.614812	0.809	0.826	0	EVT-1	AMD1
UGCG1	0	0.614808	0.512	0.394	0	EVT-1	UGCG
ACTB3	0	0.614769	0.997	0.992	0	EVT-1	ACTB
FUCA21	0	0.612928	0.644	0.637	0	EVT-1	FUCA2
UBL31	0	0.612642	0.674	0.487	0	EVT-1	UBL3
CRYAB	0	0.608662	0.3	0.082	0	EVT-1	CRYAB
DLGAP4	0	0.608631	0.521	0.414	0	EVT-1	DLGAP4
PHLDB21	0	0.608487	0.642	0.558	0	EVT-1	PHLDB2
DHRS3	0	0.607987	0.415	0.184	0	EVT-1	DHRS3
EFHD2	0	0.605367	0.682	0.615	0	EVT-1	EFHD2
VAT11	0	0.604262	0.512	0.411	0	EVT-1	VAT1
GM2A	0	0.603954	0.694	0.691	0	EVT-1	GM2A
CD2761	0	0.602812	0.626	0.546	0	EVT-1	CD276
AP2A2	0	0.60206	0.652	0.591	0	EVT-1	AP2A2
PLK21	0	0.597061	0.767	0.75	0	EVT-1	PLK2
COBLL12	0	0.596637	0.801	0.713	0	EVT-1	COBLL1
ZDHHC9	0	0.596348	0.436	0.253	0	EVT-1	ZDHHC9
TSC22D32	0	0.59574	0.4	0.136	0	EVT-1	TSC22D3
C1orf1151	0	0.595672	0.799	0.702	0	EVT-1	C1orf115
MED13L	0	0.593959	0.528	0.346	0	EVT-1	MED13L
YPEL32	0	0.59287	0.837	0.784	0	EVT-1	YPEL3
NUCB1	0	0.592403	0.642	0.612	0	EVT-1	NUCB1
GALNT7	0	0.590064	0.515	0.434	0	EVT-1	GALNT7
LAMA31	0	0.588804	0.369	0.134	0	EVT-1	LAMA3
SLC35A3	0	0.584303	0.512	0.423	0	EVT-1	SLC35A3
ADAM9	0	0.583849	0.571	0.456	0	EVT-1	ADAM9
HIP11	0	0.583817	0.348	0.077	0	EVT-1	HIP1
DLX4	0	0.579258	0.39	0.239	0	EVT-1	DLX4
PDIA4	0	0.578543	0.744	0.754	0	EVT-1	PDIA4
SLC25A371	0	0.577277	0.651	0.609	0	EVT-1	SLC25A37
CD1511	0	0.571166	0.849	0.831	0	EVT-1	CD151
CAMTA11	0	0.571066	0.603	0.606	0	EVT-1	CAMTA1
SEC23A1	0	0.570481	0.452	0.275	0	EVT-1	SEC23A
SCARB21	0	0.57048	0.634	0.605	0	EVT-1	SCARB2
ARF41	0	0.57019	0.854	0.851	0	EVT-1	ARF4
CPED1	0	0.568625	0.323	0.039	0	EVT-1	CPED1
ARPC2	0	0.567805	0.979	0.964	0	EVT-1	ARPC2
RPS27L1	0	0.566277	0.924	0.879	0	EVT-1	RPS27L
CNPY21	0	0.564569	0.77	0.771	0	EVT-1	CNPY2
SLCO4A11	0	0.5643	0.285	0.073	0	EVT-1	SLCO4A1
MYDGF2	0	0.562705	0.872	0.845	0	EVT-1	MYDGF
HUNK	0	0.561866	0.33	0.129	0	EVT-1	HUNK
CREB3L2	0	0.561543	0.649	0.591	0	EVT-1	CREB3L2
ARFGAP3	0	0.560402	0.539	0.436	0	EVT-1	ARFGAP3
CTBP2	0	0.558667	0.587	0.563	0	EVT-1	CTBP2
CANX	0	0.558471	0.859	0.878	0	EVT-1	CANX
PLIN23	0	0.557681	0.666	0.625	0	EVT-1	PLIN2
SERP11	0	0.555772	0.861	0.849	0	EVT-1	SERP1
SEMA5A1	0	0.554456	0.433	0.194	0	EVT-1	SEMA5A
SIL12	0	0.553002	0.717	0.711	0	EVT-1	SIL1
SFXN3	0	0.552658	0.362	0.106	0	EVT-1	SFXN3
ABCA7	0	0.55075	0.403	0.268	0	EVT-1	ABCA7
YPEL52	0	0.549899	0.686	0.6	0	EVT-1	YPEL5
AFF11	0	0.549444	0.457	0.265	0	EVT-1	AFF1
KIAA1211L	0	0.545499	0.378	0.196	0	EVT-1	KIAA1211L
GALNT21	0	0.544064	0.548	0.422	0	EVT-1	GALNT2
CEBPD1	0	0.542374	0.862	0.871	0	EVT-1	CEBPD
KDELR1	0	0.540165	0.901	0.872	0	EVT-1	KDELR1
IFNAR1	0	0.538716	0.547	0.457	0	EVT-1	IFNAR1
CDC42EP5	0	0.536755	0.305	0.04	0	EVT-1	CDC42EP5
LOXL11	0	0.533796	0.317	0.05	0	EVT-1	LOXL1
SEMA4C1	0	0.53159	0.56	0.47	0	EVT-1	SEMA4C
LAMP1	0	0.530559	0.733	0.743	0	EVT-1	LAMP1
JAK11	0	0.530366	0.648	0.512	0	EVT-1	JAK1
ARF11	0	0.528878	0.9	0.892	0	EVT-1	ARF1
YIPF3	0	0.526875	0.726	0.739	0	EVT-1	YIPF3
SESTD11	0	0.525721	0.512	0.377	0	EVT-1	SESTD1
ARPC1B	0	0.524836	0.82	0.806	0	EVT-1	ARPC1B
WIPF11	0	0.524307	0.358	0.077	0	EVT-1	WIPF1
ARHGEF16	0	0.52422	0.323	0.102	0	EVT-1	ARHGEF16
EVL	0	0.524109	0.432	0.313	0	EVT-1	EVL
SLC23A2	0	0.523856	0.363	0.192	0	EVT-1	SLC23A2
SLC43A31	0	0.522018	0.283	0.036	0	EVT-1	SLC43A3
PDLIM51	0	0.521737	0.659	0.592	0	EVT-1	PDLIM5
SLC7A1	0	0.519157	0.418	0.25	0	EVT-1	SLC7A1
SLC16A41	0	0.517916	0.412	0.209	0	EVT-1	SLC16A4
ABCA11	0	0.513687	0.472	0.219	0	EVT-1	ABCA1
RHOBTB31	0	0.510054	0.757	0.637	0	EVT-1	RHOBTB3
IGF2BP3	0	0.508848	0.725	0.75	0	EVT-1	IGF2BP3
DAPK1	0	0.502089	0.416	0.216	0	EVT-1	DAPK1
TGFB2	0	0.491076	0.294	0.052	0	EVT-1	TGFB2
COPB1	0	0.490272	0.712	0.738	0	EVT-1	COPB1
SFRP11	0	0.486628	0.67	0.25	0	EVT-1	SFRP1
GATA31	0	0.485516	0.955	0.913	0	EVT-1	GATA3
GFOD11	0	0.485128	0.41	0.173	0	EVT-1	GFOD1
HDAC51	0	0.48492	0.386	0.23	0	EVT-1	HDAC5
LMAN11	0	0.481942	0.831	0.849	0	EVT-1	LMAN1
SHROOM3	0	0.481167	0.334	0.133	0	EVT-1	SHROOM3
PTBP31	0	0.480719	0.73	0.744	0	EVT-1	PTBP3
CCNI	0	0.478175	0.894	0.89	0	EVT-1	CCNI
KLHL5	0	0.474061	0.354	0.156	0	EVT-1	KLHL5
NCOA11	0	0.472496	0.518	0.392	0	EVT-1	NCOA1
GPC4	0	0.468468	0.342	0.091	0	EVT-1	GPC4
PALLD2	0	0.454842	0.624	0.519	0	EVT-1	PALLD
EGLN31	0	0.453673	0.718	0.555	0	EVT-1	EGLN3
DYNC1I2	0	0.453103	0.813	0.832	0	EVT-1	DYNC1I2
AF127577.4	0	0.449226	0.279	0.063	0	EVT-1	AF127577.4
MT-ND4L	0	0.446452	0.981	0.961	0	EVT-1	MT-ND4L
CCDC69	0	0.446378	0.357	0.21	0	EVT-1	CCDC69
ZNHIT11	0	0.445228	0.814	0.832	0	EVT-1	ZNHIT1
KCNQ1OT11	0	0.443509	0.729	0.589	0	EVT-1	KCNQ1OT1
SLC15A3	0	0.44299	0.36	0.22	0	EVT-1	SLC15A3
CALD12	0	0.442374	0.913	0.899	0	EVT-1	CALD1
NCKAP5L	0	0.440428	0.376	0.24	0	EVT-1	NCKAP5L
PRDX61	0	0.439983	0.919	0.92	0	EVT-1	PRDX6
DAGLB	0	0.439962	0.308	0.156	0	EVT-1	DAGLB
RDX	0	0.439568	0.789	0.81	0	EVT-1	RDX
SEC62	0	0.438635	0.833	0.854	0	EVT-1	SEC62
EIF4H	0	0.438238	0.786	0.811	0	EVT-1	EIF4H
NDRG11	0	0.434388	0.504	0.258	0	EVT-1	NDRG1
UBC1	0	0.433656	0.985	0.977	0	EVT-1	UBC
TOR1AIP2	0	0.4313	0.782	0.813	0	EVT-1	TOR1AIP2
CD681	0	0.429352	0.261	0.074	0	EVT-1	CD68
TMEM45A	0	0.429002	0.341	0.155	0	EVT-1	TMEM45A
2024-09-03	0	0.423462	0.296	0.142	0	EVT-1	2024-09-03
ZFP36L11	0	0.423034	0.938	0.923	0	EVT-1	ZFP36L1
MORF4L1	0	0.421333	0.939	0.936	0	EVT-1	MORF4L1
TMSB102	0	0.420175	0.998	0.99	0	EVT-1	TMSB10
EPSTI12	0	0.418039	0.454	0.239	0	EVT-1	EPSTI1
ARHGAP31	0	0.41337	0.282	0.081	0	EVT-1	ARHGAP31
NT5E1	0	0.406394	0.25	0.086	0	EVT-1	NT5E
FAM174B	0	0.401631	0.271	0.08	0	EVT-1	FAM174B
SLFN51	0	0.398816	0.26	0.089	0	EVT-1	SLFN5
PHLDA23	0	0.396311	0.939	0.855	0	EVT-1	PHLDA2
CSF1R2	0	0.395169	0.359	0.175	0	EVT-1	CSF1R
DENND2A	0	0.394351	0.279	0.081	0	EVT-1	DENND2A
FAT2	0	0.392036	0.252	0.058	0	EVT-1	FAT2
CSNK1A1	0	0.379765	0.813	0.855	0	EVT-1	CSNK1A1
ADCY7	0	0.376272	0.287	0.081	0	EVT-1	ADCY7
IDH22	0	0.37496	0.807	0.807	0	EVT-1	IDH2
PBXIP1	0	0.37325	0.309	0.164	0	EVT-1	PBXIP1
ELL21	0	0.37238	0.323	0.173	0	EVT-1	ELL2
CALHM2	0	0.371861	0.25	0.108	0	EVT-1	CALHM2
RTN41	0	0.371509	0.919	0.921	0	EVT-1	RTN4
YBX14	0	0.371123	0.942	0.902	0	EVT-1	YBX1
HSD3B12	0	0.371084	0.619	0.448	0	EVT-1	HSD3B1
ANTXR21	0	0.371023	0.29	0.097	0	EVT-1	ANTXR2
ARHGEF2	0	0.369506	0.301	0.158	0	EVT-1	ARHGEF2
S100A62	0	0.361955	0.956	0.939	0	EVT-1	S100A6
MALAT11	0	0.361478	0.999	0.996	0	EVT-1	MALAT1
KRT81	0	0.350141	0.995	0.989	0	EVT-1	KRT8
RPS291	0	0.348188	0.997	0.988	0	EVT-1	RPS29
PFDN51	0	0.347595	0.964	0.944	0	EVT-1	PFDN5
SLC27A1	0	0.346491	0.255	0.102	0	EVT-1	SLC27A1
YPEL2	0	0.34543	0.273	0.112	0	EVT-1	YPEL2
NUAK11	0	0.344097	0.302	0.122	0	EVT-1	NUAK1
LIMCH11	0	0.321117	0.358	0.18	0	EVT-1	LIMCH1
BASP12	0	0.318998	0.934	0.922	0	EVT-1	BASP1
FOSB2	0	0.315255	0.931	0.897	0	EVT-1	FOSB
SERF21	0	0.301441	0.989	0.985	0	EVT-1	SERF2
EEF1A1	0	0.264969	1	0.999	0	EVT-1	EEF1A1
SAMD9	1.15102e-303	0.408733	0.295	0.155	2.89757e-299	EVT-1	SAMD9
CCNE1	7.16655e-303	0.937489	0.725	0.704	1.80411e-298	EVT-1	CCNE1
DSE	1.07689e-302	0.473624	0.46	0.34	2.71095e-298	EVT-1	DSE
SOCS31	2.56098e-302	0.494532	0.519	0.356	6.44701e-298	EVT-1	SOCS3
RPN1	3.10505e-302	0.514541	0.638	0.647	7.81665e-298	EVT-1	RPN1
PAFAH1B2	1.86358e-301	0.512254	0.614	0.609	4.69138e-297	EVT-1	PAFAH1B2
HEBP2	5.10453e-301	0.430256	0.823	0.859	1.28501e-296	EVT-1	HEBP2
PPP1R15A2	1.61159e-299	0.297306	0.813	0.812	4.05702e-295	EVT-1	PPP1R15A
GCNT1	6.20304e-299	0.378418	0.277	0.148	1.56155e-294	EVT-1	GCNT1
KMT2C	8.57078e-299	0.44958	0.658	0.63	2.15761e-294	EVT-1	KMT2C
FAT11	1.35488e-298	0.587254	0.402	0.292	3.41077e-294	EVT-1	FAT1
LGALS14	2.35272e-294	0.360184	0.545	0.41	5.92273e-290	EVT-1	LGALS1
CST61	5.72369e-292	0.30316	0.547	0.352	1.44088e-287	EVT-1	CST6
F11R1	1.27392e-291	0.44157	0.672	0.667	3.20697e-287	EVT-1	F11R
TPM21	7.47224e-291	0.399061	0.328	0.193	1.88106e-286	EVT-1	TPM2
DDB11	9.42676e-290	0.369735	0.809	0.856	2.37309e-285	EVT-1	DDB1
FAM43A1	1.53661e-289	0.561704	0.498	0.403	3.86826e-285	EVT-1	FAM43A
NCOR21	1.76876e-288	0.515115	0.505	0.42	4.45267e-284	EVT-1	NCOR2
XIST	9.5249e-287	0.466609	0.461	0.321	2.3978e-282	EVT-1	XIST
LMAN2	1.08013e-286	0.398478	0.815	0.849	2.71912e-282	EVT-1	LMAN2
ST13	2.85897e-286	0.342857	0.93	0.939	7.19717e-282	EVT-1	ST13
MAN1A21	1.1573e-282	0.490173	0.65	0.664	2.91339e-278	EVT-1	MAN1A2
PAK2	2.17195e-282	0.419103	0.737	0.77	5.46767e-278	EVT-1	PAK2
LASP11	3.42441e-280	0.453546	0.495	0.392	8.62061e-276	EVT-1	LASP1
IMPA2	9.4221e-279	0.585044	0.579	0.551	2.37192e-274	EVT-1	IMPA2
FKBP8	4.03675e-278	0.414932	0.723	0.759	1.01621e-273	EVT-1	FKBP8
MMP141	9.68736e-277	0.45069	0.637	0.603	2.4387e-272	EVT-1	MMP14
FADS3	2.18828e-276	0.608069	0.571	0.543	5.50878e-272	EVT-1	FADS3
2024-09-21	4.41861e-276	0.390512	0.757	0.811	1.11234e-271	EVT-1	2024-09-02
ICK	4.37829e-275	0.502984	0.479	0.395	1.10219e-270	EVT-1	ICK
CYB5R31	5.62343e-270	0.488295	0.624	0.632	1.41564e-265	EVT-1	CYB5R3
PKIG1	1.56012e-267	0.451648	0.38	0.261	3.92744e-263	EVT-1	PKIG
CTGF2	2.50703e-267	0.602159	0.296	0.164	6.3112e-263	EVT-1	CTGF
SNAI1	3.05348e-267	0.37472	0.283	0.159	7.68684e-263	EVT-1	SNAI1
SOAT1	1.82876e-265	0.485953	0.402	0.301	4.60373e-261	EVT-1	SOAT1
TAX1BP11	2.75067e-264	0.356018	0.746	0.771	6.92454e-260	EVT-1	TAX1BP1
SSH2	1.19483e-263	0.484116	0.514	0.443	3.00786e-259	EVT-1	SSH2
RECK	1.65961e-262	0.414423	0.295	0.178	4.1779e-258	EVT-1	RECK
MTDH2	1.34626e-260	0.477776	0.614	0.612	3.38908e-256	EVT-1	MTDH
BACE22	2.64517e-258	0.447442	0.396	0.273	6.65895e-254	EVT-1	BACE2
COPA	1.59129e-255	0.461018	0.627	0.65	4.00592e-251	EVT-1	COPA
LITAF1	3.25243e-253	0.541231	0.472	0.384	8.18767e-249	EVT-1	LITAF
SDC41	3.97859e-253	0.375153	0.671	0.627	1.00157e-248	EVT-1	SDC4
HEG11	8.22256e-252	0.491564	0.454	0.332	2.06995e-247	EVT-1	HEG1
BMPR21	4.38043e-250	0.435653	0.509	0.414	1.10273e-245	EVT-1	BMPR2
RBFOX2	7.71354e-250	0.472979	0.605	0.604	1.94181e-245	EVT-1	RBFOX2
ADAM101	9.31596e-249	0.462156	0.614	0.598	2.3452e-244	EVT-1	ADAM10
MGAT2	1.60546e-248	0.398267	0.315	0.198	4.04159e-244	EVT-1	MGAT2
GALNT1	2.55192e-245	0.486872	0.613	0.628	6.42419e-241	EVT-1	GALNT1
TMEM134	4.00369e-245	0.51251	0.563	0.548	1.00789e-240	EVT-1	TMEM134
SBDS2	8.87526e-245	0.430431	0.704	0.734	2.23426e-240	EVT-1	SBDS
XAGE21	2.27401e-243	0.340681	0.95	0.952	5.7246e-239	EVT-1	XAGE2
FYB12	6.32785e-243	0.453143	0.402	0.282	1.59297e-238	EVT-1	FYB1
CDYL	1.31261e-242	0.486925	0.576	0.559	3.30437e-238	EVT-1	CDYL
TIAM11	2.34022e-242	0.367177	0.422	0.296	5.89126e-238	EVT-1	TIAM1
PTGFRN	3.17478e-242	0.274245	0.251	0.131	7.99218e-238	EVT-1	PTGFRN
TAOK31	3.84655e-242	0.491322	0.567	0.544	9.68329e-238	EVT-1	TAOK3
CCDC802	1.35446e-241	0.287858	0.429	0.268	3.40971e-237	EVT-1	CCDC80
ADAMTS11	1.18147e-236	0.541272	0.727	0.747	2.97424e-232	EVT-1	ADAMTS1
GALNT61	1.45459e-235	0.49898	0.562	0.531	3.66178e-231	EVT-1	GALNT6
FERMT22	2.24362e-235	0.467943	0.584	0.528	5.64809e-231	EVT-1	FERMT2
TLE3	1.55877e-234	0.594797	0.501	0.465	3.92404e-230	EVT-1	TLE3
BIN2	8.35857e-234	0.473084	0.616	0.621	2.10419e-229	EVT-1	BIN2
GALM	1.22167e-233	0.437566	0.335	0.227	3.07542e-229	EVT-1	GALM
PDCD43	5.48122e-233	0.302951	0.74	0.719	1.37984e-228	EVT-1	PDCD4
HOMER31	2.50913e-232	0.271278	0.254	0.135	6.3165e-228	EVT-1	HOMER3
PDGFRL	6.83617e-230	0.592828	0.391	0.31	1.72094e-225	EVT-1	PDGFRL
GOLGA41	2.18263e-229	0.276884	0.865	0.899	5.49455e-225	EVT-1	GOLGA4
FOSL21	3.89652e-229	0.393723	0.518	0.411	9.8091e-225	EVT-1	FOSL2
NDFIP1	1.05545e-228	0.413822	0.674	0.717	2.65698e-224	EVT-1	NDFIP1
ATP11A	1.77889e-226	0.376652	0.386	0.275	4.47819e-222	EVT-1	ATP11A
PICALM	2.43999e-224	0.48625	0.567	0.552	6.14242e-220	EVT-1	PICALM
SMARCB1	4.93646e-224	0.503617	0.573	0.581	1.2427e-219	EVT-1	SMARCB1
GPRC5A1	2.46561e-222	0.355202	0.397	0.248	6.20692e-218	EVT-1	GPRC5A
RDH10	1.16525e-221	0.367322	0.307	0.191	2.93339e-217	EVT-1	RDH10
MAP41	1.82994e-220	0.434007	0.651	0.695	4.6067e-216	EVT-1	MAP4
RAI141	3.31969e-220	0.389515	0.548	0.487	8.35699e-216	EVT-1	RAI14
NEURL11	7.52958e-220	0.312657	0.274	0.16	1.8955e-215	EVT-1	NEURL1
TAP2	8.71343e-218	0.401789	0.34	0.238	2.19352e-213	EVT-1	TAP2
ARID3A	1.33569e-217	0.309455	0.864	0.887	3.36245e-213	EVT-1	ARID3A
LPCAT11	3.84119e-216	0.396881	0.52	0.435	9.66981e-212	EVT-1	LPCAT1
PGM1	1.12819e-215	0.465217	0.601	0.617	2.8401e-211	EVT-1	PGM1
ELF4	1.51501e-215	0.392529	0.358	0.254	3.81389e-211	EVT-1	ELF4
ANKRD50	5.13299e-215	0.343999	0.315	0.196	1.29218e-210	EVT-1	ANKRD50
MX11	2.36945e-214	0.423911	0.278	0.159	5.96484e-210	EVT-1	MX1
SEC14L1	1.95415e-212	0.479302	0.441	0.381	4.91937e-208	EVT-1	SEC14L1
VTI1B	2.86304e-210	0.393483	0.684	0.726	7.20741e-206	EVT-1	VTI1B
B4GALT4	1.505e-206	0.473872	0.543	0.528	3.78869e-202	EVT-1	B4GALT4
PPARG	1.90281e-206	0.466194	0.655	0.693	4.79013e-202	EVT-1	PPARG
RAP1B2	1.19424e-205	0.351624	0.699	0.747	3.00639e-201	EVT-1	RAP1B
SLC39A81	5.27305e-205	0.406044	0.459	0.352	1.32744e-200	EVT-1	SLC39A8
PCYOX1	1.33143e-204	0.482814	0.548	0.543	3.35174e-200	EVT-1	PCYOX1
RNF13	1.9909e-201	0.428411	0.6	0.617	5.0119e-197	EVT-1	RNF13
AAMDC1	3.71422e-199	0.43953	0.377	0.296	9.35018e-195	EVT-1	AAMDC
HYI1	2.77878e-198	0.381865	0.394	0.285	6.99531e-194	EVT-1	HYI
ADAR1	5.13488e-196	0.399249	0.623	0.651	1.29266e-191	EVT-1	ADAR
ANAPC13	3.89581e-195	0.490834	0.514	0.504	9.8073e-191	EVT-1	ANAPC13
TNNI21	3.7355e-193	1.22444	0.31	0.206	9.40375e-189	EVT-1	TNNI2
ACBD3	1.50317e-192	0.402324	0.666	0.716	3.78407e-188	EVT-1	ACBD3
KIAA0930	5.28269e-192	0.410203	0.309	0.219	1.32986e-187	EVT-1	KIAA0930
GBA	1.91863e-190	0.447942	0.406	0.327	4.82996e-186	EVT-1	GBA
SH3BP4	8.40219e-190	0.455681	0.489	0.444	2.11517e-185	EVT-1	SH3BP4
CD1641	2.47172e-189	0.27004	0.792	0.841	6.22231e-185	EVT-1	CD164
AP001453.2	2.99579e-187	0.322606	0.255	0.157	7.5416e-183	EVT-1	AP001453.2
MYH92	3.08666e-187	0.270269	0.769	0.806	7.77036e-183	EVT-1	MYH9
TET3	7.51856e-186	0.414348	0.351	0.263	1.89272e-181	EVT-1	TET3
PGRMC21	4.163e-184	0.399371	0.64	0.68	1.04799e-179	EVT-1	PGRMC2
SLC39A71	5.22905e-183	0.423637	0.603	0.638	1.31636e-178	EVT-1	SLC39A7
B3GNT3	5.67309e-183	0.286433	0.257	0.155	1.42814e-178	EVT-1	B3GNT3
RBPMS	2.91286e-182	0.398572	0.641	0.683	7.33284e-178	EVT-1	RBPMS
BZW11	5.82306e-179	0.382603	0.794	0.837	1.4659e-174	EVT-1	BZW1
TLN12	3.05071e-178	0.380916	0.672	0.734	7.67985e-174	EVT-1	TLN1
ATF41	1.43516e-177	0.274834	0.807	0.85	3.61288e-173	EVT-1	ATF4
SEC63	1.60293e-175	0.409681	0.608	0.649	4.0352e-171	EVT-1	SEC63
ARID5B2	2.82536e-175	0.37597	0.663	0.707	7.11256e-171	EVT-1	ARID5B
GOLPH3	3.65051e-175	0.429505	0.538	0.538	9.18978e-171	EVT-1	GOLPH3
ABRACL	8.62159e-175	0.422094	0.589	0.615	2.1704e-170	EVT-1	ABRACL
ADAM15	4.87283e-174	0.500723	0.531	0.534	1.22669e-169	EVT-1	ADAM15
PIK3CB	1.03653e-172	0.431847	0.549	0.548	2.60937e-168	EVT-1	PIK3CB
CD592	3.4429e-171	0.263212	0.815	0.857	8.66716e-167	EVT-1	CD59
CSDE1	5.39754e-171	0.26745	0.799	0.857	1.35878e-166	EVT-1	CSDE1
GNAI22	1.37733e-169	0.333782	0.733	0.788	3.46729e-165	EVT-1	GNAI2
SGMS2	1.86619e-169	0.341993	0.337	0.242	4.69794e-165	EVT-1	SGMS2
GSE11	8.57606e-168	0.372384	0.649	0.692	2.15894e-163	EVT-1	GSE1
TAF5L	9.26235e-168	0.407821	0.366	0.292	2.33171e-163	EVT-1	TAF5L
KIAA0355	5.80896e-167	0.44228	0.542	0.542	1.46235e-162	EVT-1	KIAA0355
MAPK6	1.52572e-166	0.470654	0.512	0.509	3.84084e-162	EVT-1	MAPK6
CHIC2	1.00827e-165	0.464576	0.462	0.42	2.53822e-161	EVT-1	CHIC2
GOLGA2	9.85347e-165	0.396913	0.577	0.586	2.48051e-160	EVT-1	GOLGA2
CHMP3	2.02158e-163	0.447491	0.554	0.572	5.08913e-159	EVT-1	CHMP3
LEPROT1	8.00065e-162	0.2519	0.768	0.821	2.01408e-157	EVT-1	LEPROT
SPCS2	8.54411e-162	0.29068	0.821	0.862	2.15089e-157	EVT-1	SPCS2
PLOD1	3.71301e-161	0.462009	0.46	0.434	9.34712e-157	EVT-1	PLOD1
GNE	4.14183e-160	0.403329	0.339	0.262	1.04266e-155	EVT-1	GNE
RAC1	7.31647e-160	0.253562	0.932	0.942	1.84185e-155	EVT-1	RAC1
SOWAHC	1.25574e-159	0.32644	0.271	0.181	3.1612e-155	EVT-1	SOWAHC
PCBP1	2.10022e-159	0.262255	0.851	0.884	5.28709e-155	EVT-1	PCBP1
RAB1A	4.76908e-158	0.316723	0.711	0.777	1.20057e-153	EVT-1	RAB1A
H1F0	7.40857e-158	0.499996	0.488	0.464	1.86503e-153	EVT-1	H1F0
RGCC1	9.85876e-158	0.329621	0.321	0.212	2.48184e-153	EVT-1	RGCC
MYCL	2.02594e-157	0.337571	0.276	0.184	5.10011e-153	EVT-1	MYCL
BMP1	2.59734e-157	0.348592	0.357	0.272	6.53855e-153	EVT-1	BMP1
CCDC1861	1.66035e-156	0.383606	0.601	0.631	4.17977e-152	EVT-1	CCDC186
KLHL24	1.2438e-155	0.253197	0.272	0.174	3.13114e-151	EVT-1	KLHL24
XRRA1	4.64938e-155	0.326483	0.31	0.217	1.17043e-150	EVT-1	XRRA1
PTPN211	1.54766e-154	0.269296	0.254	0.161	3.89608e-150	EVT-1	PTPN21
BAIAP2L1	1.90676e-154	0.450635	0.435	0.405	4.80008e-150	EVT-1	BAIAP2L1
KLF10	1.08361e-152	0.410011	0.586	0.612	2.72788e-148	EVT-1	KLF10
SDF2L11	1.28236e-152	0.402193	0.642	0.648	3.22822e-148	EVT-1	SDF2L1
SLC39A131	1.35217e-151	0.294171	0.268	0.18	3.40396e-147	EVT-1	SLC39A13
TPBG1	2.42165e-151	0.404951	0.594	0.621	6.09626e-147	EVT-1	TPBG
RHOD1	3.88098e-150	0.401958	0.582	0.597	9.76999e-146	EVT-1	RHOD
FKBP111	2.26412e-146	0.427419	0.362	0.306	5.6997e-142	EVT-1	FKBP11
SEC24A	4.992e-146	0.384238	0.363	0.3	1.25669e-141	EVT-1	SEC24A
VOPP1	1.08995e-144	0.312751	0.261	0.18	2.74383e-140	EVT-1	VOPP1
CLN5	1.44633e-144	0.495626	0.497	0.509	3.64099e-140	EVT-1	CLN5
2024-09-10	1.56735e-144	0.426472	0.428	0.387	3.94564e-140	EVT-1	2024-09-10
TECR	7.60085e-144	0.253237	0.881	0.898	1.91344e-139	EVT-1	TECR
PDIA61	1.20665e-142	0.290552	0.896	0.911	3.03762e-138	EVT-1	PDIA6
RXRA	3.42484e-142	0.407508	0.544	0.558	8.62168e-138	EVT-1	RXRA
PKP21	1.0428e-138	0.302534	0.706	0.755	2.62515e-134	EVT-1	PKP2
CMPK1	2.37815e-138	0.41592	0.574	0.63	5.98676e-134	EVT-1	CMPK1
STAT11	4.45178e-138	0.387834	0.552	0.557	1.12069e-133	EVT-1	STAT1
PLD31	3.29002e-137	0.352583	0.588	0.619	8.28229e-133	EVT-1	PLD3
GNG122	2.90298e-136	0.335676	0.611	0.654	7.30795e-132	EVT-1	GNG12
TP53I111	4.32871e-136	0.327425	0.266	0.183	1.08971e-131	EVT-1	TP53I11
CBL	1.15212e-134	0.439123	0.406	0.372	2.90034e-130	EVT-1	CBL
FBXO71	1.7297e-134	0.436675	0.537	0.573	4.35434e-130	EVT-1	FBXO7
PRRC1	4.01196e-133	0.399235	0.451	0.425	1.00997e-128	EVT-1	PRRC1
ZNF486	2.89796e-132	0.325244	0.309	0.224	7.29533e-128	EVT-1	ZNF486
TAPBPL	3.48171e-132	0.298029	0.263	0.183	8.76485e-128	EVT-1	TAPBPL
CAPNS11	3.62613e-132	0.370038	0.549	0.568	9.12841e-128	EVT-1	CAPNS1
POR	4.10563e-132	0.405963	0.567	0.596	1.03355e-127	EVT-1	POR
STXBP5	9.00104e-132	0.298113	0.267	0.188	2.26592e-127	EVT-1	STXBP5
OSR2	5.1979e-131	0.403177	0.323	0.246	1.30852e-126	EVT-1	OSR2
PARP141	1.8981e-130	0.392959	0.561	0.565	4.77827e-126	EVT-1	PARP14
SSR11	1.35444e-129	0.375407	0.589	0.653	3.40968e-125	EVT-1	SSR1
PABPC4	6.99103e-129	0.318704	0.742	0.802	1.75992e-124	EVT-1	PABPC4
TACC11	7.27671e-129	0.308513	0.707	0.781	1.83184e-124	EVT-1	TACC1
SH3GL1	2.01621e-127	0.399059	0.553	0.589	5.0756e-123	EVT-1	SH3GL1
LLGL2	2.61973e-127	0.361116	0.326	0.258	6.5949e-123	EVT-1	LLGL2
ASCC2	3.75021e-127	0.416708	0.413	0.386	9.44077e-123	EVT-1	ASCC2
ARCN11	2.11992e-126	0.417905	0.531	0.572	5.33669e-122	EVT-1	ARCN1
INSIG11	2.7528e-126	0.491691	0.53	0.56	6.92989e-122	EVT-1	INSIG1
PRMT2	4.30438e-126	0.344585	0.666	0.737	1.08358e-121	EVT-1	PRMT2
LRP12	1.41798e-124	0.310747	0.633	0.668	3.56963e-120	EVT-1	LRP1
CTDNEP1	2.13486e-124	0.348337	0.586	0.641	5.37429e-120	EVT-1	CTDNEP1
TTYH3	1.80799e-123	0.360014	0.289	0.224	4.55143e-119	EVT-1	TTYH3
WWC31	6.28322e-123	0.353198	0.499	0.474	1.58174e-118	EVT-1	WWC3
TUBB62	1.07312e-122	0.462646	0.596	0.642	2.70147e-118	EVT-1	TUBB6
TMBIM11	3.29597e-121	0.361794	0.534	0.531	8.29727e-117	EVT-1	TMBIM1
TBC1D1	4.81794e-121	0.405254	0.467	0.464	1.21287e-116	EVT-1	TBC1D1
CREBRF	1.43837e-120	0.311313	0.371	0.299	3.62096e-116	EVT-1	CREBRF
COPB21	2.62633e-120	0.337046	0.636	0.716	6.61153e-116	EVT-1	COPB2
PTPN12	5.32324e-120	0.344113	0.595	0.649	1.34007e-115	EVT-1	PTPN12
PRSS22	1.38254e-118	0.386671	0.33	0.265	3.48041e-114	EVT-1	PRSS22
MYO9B	1.46227e-118	0.39293	0.442	0.426	3.68112e-114	EVT-1	MYO9B
PDXK1	3.8245e-117	0.374593	0.567	0.622	9.62779e-113	EVT-1	PDXK
TYMP2	1.09793e-116	0.412811	0.442	0.392	2.76393e-112	EVT-1	TYMP
PIGT	1.33079e-116	0.428655	0.504	0.542	3.35013e-112	EVT-1	PIGT
UBASH3B1	2.56429e-116	0.336373	0.518	0.506	6.45534e-112	EVT-1	UBASH3B
CFDP1	4.75842e-116	0.306722	0.673	0.751	1.19788e-111	EVT-1	CFDP1
PRPSAP1	9.42781e-116	0.431999	0.498	0.522	2.37336e-111	EVT-1	PRPSAP1
SUN2	4.65223e-114	0.350827	0.363	0.307	1.17115e-109	EVT-1	SUN2
TTC37	1.46403e-112	0.338718	0.586	0.641	3.68554e-108	EVT-1	TTC37
SERINC31	1.08955e-111	0.318314	0.592	0.637	2.74284e-107	EVT-1	SERINC3
FXR1	5.91619e-111	0.275785	0.737	0.797	1.48934e-106	EVT-1	FXR1
ITM2C1	5.33946e-110	0.672592	0.459	0.477	1.34416e-105	EVT-1	ITM2C
CLINT1	5.7645e-110	0.291787	0.674	0.754	1.45116e-105	EVT-1	CLINT1
EIF2AK21	3.41348e-109	0.329304	0.64	0.714	8.59308e-105	EVT-1	EIF2AK2
CSRNP11	1.16021e-108	0.32132	0.398	0.345	2.92072e-104	EVT-1	CSRNP1
PARP91	1.27139e-108	0.271154	0.303	0.222	3.20059e-104	EVT-1	PARP9
FAM110A	7.2461e-107	0.414862	0.412	0.398	1.82413e-102	EVT-1	FAM110A
TM9SF2	2.32894e-106	0.349213	0.581	0.65	5.86287e-102	EVT-1	TM9SF2
GORASP2	7.26243e-106	0.366932	0.559	0.618	1.82824e-101	EVT-1	GORASP2
TXNDC15	1.12482e-105	0.397911	0.367	0.331	2.83162e-101	EVT-1	TXNDC15
MXD4	9.57547e-105	0.334907	0.552	0.571	2.41053e-100	EVT-1	MXD4
PPP6R2	1.38748e-104	0.368794	0.411	0.383	3.49283e-100	EVT-1	PPP6R2
FAM129B1	2.509e-104	0.284768	0.607	0.666	6.31616e-100	EVT-1	FAM129B
RSF11	2.76726e-102	0.310556	0.579	0.613	6.96629e-98	EVT-1	RSF1
SRGAP2B	5.0916e-102	0.300208	0.282	0.217	1.28176e-97	EVT-1	SRGAP2B
TRAM11	2.94137e-101	0.280136	0.689	0.773	7.40461e-97	EVT-1	TRAM1
DTX4	3.64574e-101	0.339369	0.363	0.316	9.17778e-97	EVT-1	DTX4
LIMS12	3.68733e-101	0.346061	0.586	0.651	9.28249e-97	EVT-1	LIMS1
APOL1	1.17628e-99	0.251507	0.287	0.214	2.96117e-95	EVT-1	APOL1
NCSTN	1.48284e-99	0.356801	0.541	0.586	3.73291e-95	EVT-1	NCSTN
CSRP21	7.15042e-99	0.404924	0.617	0.64	1.80005e-94	EVT-1	CSRP2
UBE2L6	8.6155e-98	0.389134	0.331	0.274	2.16887e-93	EVT-1	UBE2L6
NFIL3	1.55951e-97	0.479704	0.422	0.418	3.92592e-93	EVT-1	NFIL3
DGKZ	2.59805e-96	0.385998	0.456	0.462	6.54033e-92	EVT-1	DGKZ
RARS2	2.59806e-95	0.417634	0.427	0.434	6.54035e-91	EVT-1	RARS2
PTK2	7.93274e-95	0.351183	0.546	0.607	1.99699e-90	EVT-1	PTK2
IFIH1	1.92771e-94	0.337567	0.374	0.321	4.85282e-90	EVT-1	IFIH1
WFS1	4.01461e-94	0.32447	0.421	0.387	1.01064e-89	EVT-1	WFS1
TMED7	9.01547e-94	0.398016	0.499	0.544	2.26955e-89	EVT-1	TMED7
TMEM179B	9.66158e-93	0.314654	0.629	0.71	2.43221e-88	EVT-1	TMEM179B
CDC42SE2	1.21148e-92	0.389979	0.5	0.545	3.04978e-88	EVT-1	CDC42SE2
B4GALT11	3.2407e-92	0.309298	0.611	0.678	8.15814e-88	EVT-1	B4GALT1
IPMK	3.43267e-91	0.32134	0.371	0.33	8.6414e-87	EVT-1	IPMK
LYPLA1	8.43411e-91	0.288013	0.709	0.788	2.1232e-86	EVT-1	LYPLA1
CIR1	1.70952e-90	0.344456	0.565	0.624	4.30354e-86	EVT-1	CIR1
COG6	1.82225e-90	0.32171	0.343	0.302	4.58733e-86	EVT-1	COG6
PLEKHG6	6.05866e-90	0.330749	0.334	0.293	1.52521e-85	EVT-1	PLEKHG6
REL1	9.16211e-90	0.414496	0.471	0.487	2.30647e-85	EVT-1	REL
CMIP1	1.51029e-89	0.288412	0.639	0.722	3.802e-85	EVT-1	CMIP
FOXN2	6.91573e-89	0.354702	0.35	0.315	1.74096e-84	EVT-1	FOXN2
UFC1	2.50548e-88	0.2677	0.714	0.775	6.30731e-84	EVT-1	UFC1
KLF51	1.33864e-87	0.293967	0.612	0.662	3.36989e-83	EVT-1	KLF5
EDEM2	1.93304e-86	0.38898	0.49	0.531	4.86623e-82	EVT-1	EDEM2
MAGED23	4.78514e-85	0.259154	0.601	0.66	1.20461e-80	EVT-1	MAGED2
TCEAL8	6.62723e-84	0.334638	0.738	0.825	1.66834e-79	EVT-1	TCEAL8
WNT7A	1.27472e-83	0.262104	0.264	0.195	3.20898e-79	EVT-1	WNT7A
YWHAG	1.75727e-83	0.307094	0.585	0.661	4.42375e-79	EVT-1	YWHAG
SLC38A10	3.42641e-83	0.360422	0.5	0.536	8.62564e-79	EVT-1	SLC38A10
1991-09-01	4.71615e-83	0.348784	0.514	0.567	1.18724e-78	EVT-1	2024-09-09
CNN21	1.23796e-82	0.27409	0.391	0.346	3.11643e-78	EVT-1	CNN2
BCORL11	3.40069e-82	0.398828	0.278	0.228	8.56089e-78	EVT-1	BCORL1
USO1	5.67632e-82	0.327169	0.555	0.627	1.42896e-77	EVT-1	USO1
ST3GAL6	5.7595e-82	0.339131	0.397	0.379	1.4499e-77	EVT-1	ST3GAL6
IWS1	1.4522e-81	0.374111	0.51	0.562	3.65576e-77	EVT-1	IWS1
ZBTB38	2.0528e-81	0.316506	0.506	0.525	5.16773e-77	EVT-1	ZBTB38
MLXIP	2.78108e-81	0.277186	0.25	0.192	7.00109e-77	EVT-1	MLXIP
DYNC1LI2	3.95977e-81	0.290851	0.613	0.706	9.96833e-77	EVT-1	DYNC1LI2
AGA	1.03741e-80	0.375267	0.353	0.335	2.61157e-76	EVT-1	AGA
GRB21	1.91755e-80	0.282445	0.676	0.761	4.82725e-76	EVT-1	GRB2
KRTCAP2	3.14168e-79	0.376552	0.428	0.439	7.90886e-75	EVT-1	KRTCAP2
RAB5A	1.23351e-78	0.324247	0.506	0.544	3.10523e-74	EVT-1	RAB5A
PGM31	2.16077e-78	0.367429	0.511	0.569	5.43952e-74	EVT-1	PGM3
PXDC1	3.16103e-78	0.399623	0.581	0.65	7.95759e-74	EVT-1	PXDC1
SP1101	1.1007e-77	0.296428	0.32	0.265	2.7709e-73	EVT-1	SP110
NBR1	4.31421e-76	0.32791	0.391	0.373	1.08606e-71	EVT-1	NBR1
SH3D191	6.18343e-76	0.296492	0.466	0.459	1.55662e-71	EVT-1	SH3D19
CYTH1	8.52872e-76	0.30975	0.266	0.217	2.14702e-71	EVT-1	CYTH1
ASAH1	2.48571e-75	0.40504	0.626	0.727	6.25752e-71	EVT-1	ASAH1
NAGLU	7.75806e-75	0.366752	0.412	0.419	1.95301e-70	EVT-1	NAGLU
HS6ST1	1.62597e-74	0.314885	0.309	0.267	4.09321e-70	EVT-1	HS6ST1
LIFR1	1.75395e-74	0.383415	0.336	0.302	4.4154e-70	EVT-1	LIFR
UNC13D	6.23885e-74	0.257333	0.293	0.243	1.57057e-69	EVT-1	UNC13D
OAS31	7.37706e-74	0.290197	0.308	0.256	1.8571e-69	EVT-1	OAS3
VKORC11	1.47081e-73	0.351951	0.545	0.604	3.70262e-69	EVT-1	VKORC1
ZBTB10	1.88855e-73	0.337792	0.491	0.522	4.75424e-69	EVT-1	ZBTB10
SP1001	4.7368e-73	0.30977	0.495	0.495	1.19244e-68	EVT-1	SP100
PTP4A1	6.96179e-73	0.282969	0.642	0.736	1.75256e-68	EVT-1	PTP4A1
PLSCR11	2.15363e-72	0.384219	0.549	0.605	5.42154e-68	EVT-1	PLSCR1
FNDC3A	1.21891e-71	0.317015	0.385	0.366	3.06849e-67	EVT-1	FNDC3A
NECTIN42	3.87102e-71	0.287589	0.454	0.433	9.74491e-67	EVT-1	NECTIN4
YIPF51	1.32223e-70	0.338566	0.532	0.601	3.32858e-66	EVT-1	YIPF5
PIM11	1.7292e-70	0.290027	0.376	0.34	4.3531e-66	EVT-1	PIM1
AVEN	2.08814e-70	0.392866	0.389	0.398	5.25669e-66	EVT-1	AVEN
JPT2	8.05552e-70	0.253325	0.67	0.763	2.0279e-65	EVT-1	JPT2
NANS1	1.0276e-68	0.335605	0.55	0.62	2.58687e-64	EVT-1	NANS
MAN2A1	2.24719e-68	0.294267	0.588	0.666	5.65707e-64	EVT-1	MAN2A1
MPRIP	2.68946e-68	0.322723	0.528	0.594	6.77044e-64	EVT-1	MPRIP
IL13RA1	5.8457e-67	0.290947	0.339	0.306	1.4716e-62	EVT-1	IL13RA1
LRRC591	6.98509e-66	0.292012	0.585	0.662	1.75843e-61	EVT-1	LRRC59
FAM8A1	1.27477e-65	0.309492	0.291	0.257	3.2091e-61	EVT-1	FAM8A1
GCN1	3.03763e-65	0.36481	0.415	0.44	7.64694e-61	EVT-1	GCN1
BTBD7	2.94804e-64	0.330506	0.483	0.526	7.4214e-60	EVT-1	BTBD7
NUB1	6.13618e-64	0.327307	0.55	0.632	1.54472e-59	EVT-1	NUB1
B4GALT7	9.79533e-64	0.367331	0.445	0.486	2.46588e-59	EVT-1	B4GALT7
MINDY21	9.11864e-63	0.298795	0.56	0.628	2.29553e-58	EVT-1	MINDY2
MBD31	9.67743e-63	0.290813	0.559	0.63	2.4362e-58	EVT-1	MBD3
SPTY2D1	2.70839e-60	0.345409	0.491	0.546	6.8181e-56	EVT-1	SPTY2D1
PPFIBP2	2.95237e-60	0.321179	0.381	0.376	7.43229e-56	EVT-1	PPFIBP2
TSPAN14	5.32548e-60	0.309309	0.518	0.569	1.34064e-55	EVT-1	TSPAN14
TRIO1	6.96524e-60	0.304625	0.456	0.483	1.75343e-55	EVT-1	TRIO
ZMYND82	3.04419e-59	0.259101	0.524	0.557	7.66343e-55	EVT-1	ZMYND8
STAT2	5.14161e-59	0.288375	0.35	0.329	1.29435e-54	EVT-1	STAT2
DLX51	8.49807e-59	0.381608	0.49	0.521	2.1393e-54	EVT-1	DLX5
HIPK3	9.88112e-58	0.317097	0.427	0.447	2.48747e-53	EVT-1	HIPK3
SAR1A	2.09274e-57	0.281025	0.591	0.696	5.26825e-53	EVT-1	SAR1A
PPP1R11	2.61807e-57	0.344559	0.384	0.393	6.59073e-53	EVT-1	PPP1R11
MIDN2	8.88668e-54	0.264747	0.55	0.584	2.23713e-49	EVT-1	MIDN
MT1F	1.85633e-53	0.380861	0.279	0.25	4.67312e-49	EVT-1	MT1F
MICAL3	2.75649e-51	0.313808	0.359	0.357	6.93918e-47	EVT-1	MICAL3
DUSP41	4.32291e-51	0.389494	0.28	0.255	1.08825e-46	EVT-1	DUSP4
MUM1	7.81839e-51	0.367147	0.379	0.389	1.9682e-46	EVT-1	MUM1
CHMP2B	2.31612e-50	0.286419	0.584	0.684	5.8306e-46	EVT-1	CHMP2B
APOC11	4.80704e-50	0.386075	0.257	0.405	1.21012e-45	EVT-1	APOC1
ATL3	7.8827e-50	0.280995	0.319	0.299	1.98439e-45	EVT-1	ATL3
CDIPT	2.3636e-49	0.299631	0.504	0.57	5.95013e-45	EVT-1	CDIPT
FKBP9	7.9326e-49	0.273358	0.338	0.323	1.99695e-44	EVT-1	FKBP9
PNKD	9.19116e-49	0.268674	0.583	0.676	2.31378e-44	EVT-1	PNKD
RB1CC1	4.70422e-48	0.277107	0.509	0.565	1.18424e-43	EVT-1	RB1CC1
CTDSP1	5.34401e-48	0.312989	0.418	0.443	1.3453e-43	EVT-1	CTDSP1
PTP4A22	8.14072e-48	0.263032	0.584	0.67	2.04934e-43	EVT-1	PTP4A2
COLGALT12	1.29174e-46	0.3087	0.358	0.362	3.25181e-42	EVT-1	COLGALT1
GLT8D1	7.20547e-46	0.323467	0.425	0.464	1.8139e-41	EVT-1	GLT8D1
CENPX2	1.30646e-45	0.254642	0.717	0.744	3.28888e-41	EVT-1	CENPX
ANKIB1	1.4469e-45	0.304855	0.441	0.479	3.64242e-41	EVT-1	ANKIB1
FOXO31	1.00021e-44	0.268208	0.387	0.388	2.51792e-40	EVT-1	FOXO3
PLPP3	8.88372e-44	0.436899	0.425	0.453	2.23639e-39	EVT-1	PLPP3
RTN3	1.0409e-43	0.288305	0.555	0.654	2.62037e-39	EVT-1	RTN3
ACOX1	2.30462e-43	0.304579	0.469	0.523	5.80165e-39	EVT-1	ACOX1
TMF1	2.86107e-43	0.270003	0.557	0.653	7.20245e-39	EVT-1	TMF1
EFHD1	2.95895e-43	0.312163	0.599	0.705	7.44885e-39	EVT-1	EFHD1
STXBP2	4.57563e-43	0.297218	0.45	0.497	1.15187e-38	EVT-1	STXBP2
LTN1	1.11229e-42	0.309864	0.46	0.513	2.80008e-38	EVT-1	LTN1
ERBB3	9.53972e-42	0.276019	0.432	0.454	2.40153e-37	EVT-1	ERBB3
GOLT1B	2.64516e-41	0.314124	0.355	0.368	6.65892e-37	EVT-1	GOLT1B
NCKAP1	4.79117e-41	0.267755	0.524	0.61	1.20613e-36	EVT-1	NCKAP1
METRN1	7.0202e-41	0.382755	0.363	0.384	1.76726e-36	EVT-1	METRN
GALK1	7.8868e-41	0.345789	0.4	0.436	1.98542e-36	EVT-1	GALK1
COPG1	1.00619e-40	0.300956	0.398	0.423	2.53297e-36	EVT-1	COPG1
P2RX41	6.15933e-40	0.295089	0.524	0.615	1.55055e-35	EVT-1	P2RX4
TTC17	7.02614e-40	0.28496	0.39	0.407	1.76876e-35	EVT-1	TTC17
DBNL	8.41155e-40	0.316977	0.445	0.504	2.11752e-35	EVT-1	DBNL
AL161772.1	1.56655e-39	0.392442	0.334	0.35	3.94364e-35	EVT-1	AL161772.1
SHISA5	1.58172e-39	0.256034	0.684	0.803	3.98182e-35	EVT-1	SHISA5
PHF11	5.34499e-38	0.308092	0.381	0.399	1.34555e-33	EVT-1	PHF11
EPN2	5.69996e-38	0.279377	0.511	0.599	1.43491e-33	EVT-1	EPN2
ARPC42	1.92328e-37	0.306024	0.508	0.599	4.84166e-33	EVT-1	ARPC4
TNFRSF1A	2.57455e-37	0.255385	0.541	0.634	6.48117e-33	EVT-1	TNFRSF1A
GOLGA3	6.60996e-37	0.299361	0.427	0.471	1.66399e-32	EVT-1	GOLGA3
MFSD101	1.43956e-36	0.29233	0.508	0.594	3.62394e-32	EVT-1	MFSD10
CARM1	1.63301e-36	0.304608	0.43	0.487	4.11094e-32	EVT-1	CARM1
LPIN2	3.17376e-36	0.295437	0.392	0.421	7.98963e-32	EVT-1	LPIN2
PRKD3	3.91091e-36	0.279428	0.293	0.282	9.84532e-32	EVT-1	PRKD3
FKBP14	5.90758e-36	0.265799	0.298	0.288	1.48717e-31	EVT-1	FKBP14
ELF11	8.66279e-36	0.265205	0.53	0.607	2.18077e-31	EVT-1	ELF1
TPP1	4.18193e-35	0.285591	0.425	0.462	1.05276e-30	EVT-1	TPP1
SGPP1	4.59512e-35	0.323506	0.351	0.37	1.15678e-30	EVT-1	SGPP1
JOSD21	3.10644e-34	0.289714	0.413	0.455	7.82016e-30	EVT-1	JOSD2
RALB	9.59396e-34	0.304019	0.365	0.38	2.41518e-29	EVT-1	RALB
DNAJC101	2.0862e-33	0.327408	0.408	0.456	5.2518e-29	EVT-1	DNAJC10
STK10	2.30699e-33	0.25855	0.288	0.278	5.80763e-29	EVT-1	STK10
BLOC1S6	6.66366e-33	0.309676	0.457	0.532	1.67751e-28	EVT-1	BLOC1S6
MOB3A	2.87187e-32	0.27271	0.299	0.295	7.22965e-28	EVT-1	MOB3A
UBALD21	7.71886e-32	0.299586	0.329	0.333	1.94315e-27	EVT-1	UBALD2
GSDMD	1.91366e-31	0.331194	0.456	0.529	4.81745e-27	EVT-1	GSDMD
XIAP	6.42475e-30	0.281078	0.437	0.495	1.61737e-25	EVT-1	XIAP
ARHGAP1	1.63325e-29	0.270324	0.367	0.391	4.11154e-25	EVT-1	ARHGAP1
ACKR2	6.31146e-29	0.278939	0.433	0.491	1.58885e-24	EVT-1	ACKR2
GALE	8.3227e-29	0.287883	0.488	0.569	2.09516e-24	EVT-1	GALE
IGSF3	2.71575e-28	0.260064	0.378	0.4	6.83662e-24	EVT-1	IGSF3
B4GALT5	3.47774e-27	0.28567	0.43	0.482	8.75486e-23	EVT-1	B4GALT5
ZCCHC2	7.87916e-27	0.269815	0.303	0.304	1.9835e-22	EVT-1	ZCCHC2
GOLGA5	3.29848e-26	0.273297	0.374	0.405	8.30359e-22	EVT-1	GOLGA5
SNX10	3.47476e-26	0.338724	0.295	0.305	8.74737e-22	EVT-1	SNX10
DNAJC1	8.23766e-26	0.290173	0.479	0.564	2.07375e-21	EVT-1	DNAJC1
IST1	9.90769e-26	0.256076	0.522	0.629	2.49416e-21	EVT-1	IST1
DNAJC31	4.59564e-25	0.257752	0.537	0.645	1.15691e-20	EVT-1	DNAJC3
TAF13	7.69273e-25	0.278559	0.358	0.387	1.93657e-20	EVT-1	TAF13
WSB21	1.69781e-24	0.276195	0.301	0.312	4.27408e-20	EVT-1	WSB2
SPSB3	3.14994e-24	0.300192	0.438	0.504	7.92965e-20	EVT-1	SPSB3
HES21	3.65671e-24	0.361891	0.333	0.344	9.20541e-20	EVT-1	HES2
RSPRY1	1.88855e-22	0.279442	0.371	0.413	4.75423e-18	EVT-1	RSPRY1
ING2	2.04598e-22	0.299345	0.445	0.524	5.15055e-18	EVT-1	ING2
PGPEP1	5.46934e-22	0.288444	0.368	0.404	1.37685e-17	EVT-1	PGPEP1
HNRNPUL11	1.00493e-21	0.272207	0.459	0.539	2.52981e-17	EVT-1	HNRNPUL1
SUMF2	4.28864e-20	0.300151	0.426	0.508	1.07962e-15	EVT-1	SUMF2
RASSF8	7.82115e-20	0.32453	0.394	0.449	1.9689e-15	EVT-1	RASSF8
SHOC2	1.14469e-19	0.252022	0.445	0.514	2.88164e-15	EVT-1	SHOC2
CARS	2.23853e-19	0.291661	0.362	0.406	5.63527e-15	EVT-1	CARS
TRIP101	3.1244e-19	0.265932	0.431	0.495	7.86536e-15	EVT-1	TRIP10
IFT20	1.02324e-18	0.267419	0.459	0.552	2.57591e-14	EVT-1	IFT20
MKRN1	1.2623e-18	0.286273	0.43	0.507	3.1777e-14	EVT-1	MKRN1
GABARAP	5.65821e-18	0.259328	0.327	0.338	1.4244e-13	EVT-1	GABARAP
PIK3R11	8.68377e-18	0.284175	0.49	0.59	2.18605e-13	EVT-1	PIK3R1
SNAP29	1.31218e-17	0.256203	0.496	0.605	3.30327e-13	EVT-1	SNAP29
SCAMP1	2.10762e-17	0.256983	0.294	0.304	5.30572e-13	EVT-1	SCAMP1
C1orf43	2.52519e-17	0.259836	0.493	0.604	6.35691e-13	EVT-1	C1orf43
NDEL1	2.14041e-15	0.26123	0.342	0.381	5.38826e-11	EVT-1	NDEL1
NIN	3.98519e-15	0.267015	0.334	0.372	1.00323e-10	EVT-1	NIN
DVL1	5.00191e-15	0.28708	0.34	0.383	1.25918e-10	EVT-1	DVL1
NBAS	5.93979e-14	0.275426	0.334	0.373	1.49528e-09	EVT-1	NBAS
FRG1	2.13996e-13	0.266882	0.492	0.607	5.38714e-09	EVT-1	FRG1
IMPAD1	9.13434e-13	0.271753	0.386	0.453	2.29948e-08	EVT-1	IMPAD1
CMTM4	9.20716e-13	0.253443	0.279	0.297	2.31781e-08	EVT-1	CMTM4
JARID2	1.73789e-12	0.28021	0.381	0.447	4.37497e-08	EVT-1	JARID2
CCDC1071	1.7559e-12	0.291482	0.32	0.365	4.42029e-08	EVT-1	CCDC107
SORBS31	3.62925e-12	0.262483	0.322	0.36	9.13628e-08	EVT-1	SORBS3
ANKRD9	2.1096e-11	0.282088	0.395	0.465	5.31071e-07	EVT-1	ANKRD9
PSMB81	4.10868e-11	0.294103	0.375	0.436	1.03432e-06	EVT-1	PSMB8
GNPTG	2.85541e-10	0.285378	0.349	0.406	7.18821e-06	EVT-1	GNPTG
FNBP1	7.90974e-10	0.270726	0.348	0.406	1.9912e-05	EVT-1	FNBP1
BCAP291	8.05218e-10	0.25281	0.435	0.532	2.02705e-05	EVT-1	BCAP29
RFX1	3.10147e-09	0.256561	0.341	0.388	7.80764e-05	EVT-1	RFX1
LEPROTL11	1.19908e-08	0.26304	0.45	0.564	0.000301856	EVT-1	LEPROTL1
PON2	1.1864e-07	0.279516	0.487	0.61	0.00298664	EVT-1	PON2
CNPY31	1.56207e-07	0.260281	0.449	0.565	0.00393235	EVT-1	CNPY3
TMEM14A	2.50906e-06	0.257559	0.332	0.395	0.063163	EVT-1	TMEM14A
SRI1	4.14376e-06	0.26849	0.644	0.804	0.104315	EVT-1	SRI
ETS21	4.92739e-06	0.266412	0.438	0.513	0.124042	EVT-1	ETS2
CSH11	0	2.83538	0.545	0.156	0	EVT-2	CSH1
PAPPA21	0	2.60067	0.92	0.223	0	EVT-2	PAPPA2
MMP2	0	2.29521	0.581	0.051	0	EVT-2	MMP2
COL4A12	0	2.26073	0.976	0.592	0	EVT-2	COL4A1
LAIR22	0	2.22581	0.717	0.116	0	EVT-2	LAIR2
ADAM121	0	2.22477	0.977	0.266	0	EVT-2	ADAM12
IGFBP32	0	2.13396	0.901	0.409	0	EVT-2	IGFBP3
QSOX11	0	2.07735	0.984	0.469	0	EVT-2	QSOX1
TNFSF102	0	2.06529	0.957	0.381	0	EVT-2	TNFSF10
FLT11	0	2.05378	0.999	0.749	0	EVT-2	FLT1
HPGD1	0	2.02627	0.99	0.572	0	EVT-2	HPGD
TIMP32	0	2.00852	0.989	0.949	0	EVT-2	TIMP3
ITGA51	0	2.00273	0.979	0.353	0	EVT-2	ITGA5
FSTL32	0	2.00079	0.994	0.619	0	EVT-2	FSTL3
NOTUM1	0	1.96294	0.973	0.357	0	EVT-2	NOTUM
FN12	0	1.90406	0.998	0.624	0	EVT-2	FN1
SERPINE21	0	1.89065	0.939	0.448	0	EVT-2	SERPINE2
AOC11	0	1.86305	0.6	0.209	0	EVT-2	AOC1
FABP71	0	1.84965	0.391	0.089	0	EVT-2	FABP7
HSPG21	0	1.83463	0.937	0.43	0	EVT-2	HSPG2
RRAD2	0	1.80028	0.67	0.253	0	EVT-2	RRAD
PRG21	0	1.79251	0.763	0.208	0	EVT-2	PRG2
HLA-G1	0	1.775	0.791	0.225	0	EVT-2	HLA-G
COL4A21	0	1.75751	0.975	0.753	0	EVT-2	COL4A2
ASCL21	0	1.71844	0.949	0.479	0	EVT-2	ASCL2
EBI31	0	1.69777	0.97	0.407	0	EVT-2	EBI3
HLA-C3	0	1.68717	0.871	0.411	0	EVT-2	HLA-C
PTPRF2	0	1.66546	0.99	0.648	0	EVT-2	PTPRF
DIO21	0	1.66249	0.836	0.221	0	EVT-2	DIO2
IFI272	0	1.64348	0.537	0.172	0	EVT-2	IFI27
FSTL11	0	1.62092	0.987	0.789	0	EVT-2	FSTL1
MFAP51	0	1.6002	0.98	0.682	0	EVT-2	MFAP5
SOD31	0	1.57057	0.733	0.486	0	EVT-2	SOD3
VGLL32	0	1.53242	0.972	0.562	0	EVT-2	VGLL3
TPM12	0	1.52985	0.99	0.859	0	EVT-2	TPM1
SELENOM2	0	1.51091	0.855	0.369	0	EVT-2	SELENOM
SPARC3	0	1.50885	0.945	0.667	0	EVT-2	SPARC
BST23	0	1.50852	0.672	0.181	0	EVT-2	BST2
ITM2B1	0	1.49036	0.99	0.982	0	EVT-2	ITM2B
ADAM191	0	1.48607	0.861	0.278	0	EVT-2	ADAM19
FBN11	0	1.47619	0.939	0.583	0	EVT-2	FBN1
LVRN1	0	1.46941	0.66	0.221	0	EVT-2	LVRN
ISM21	0	1.46325	0.982	0.836	0	EVT-2	ISM2
TFPI3	0	1.45752	0.882	0.521	0	EVT-2	TFPI
BGN2	0	1.45685	0.805	0.218	0	EVT-2	BGN
HEXB1	0	1.44635	0.894	0.814	0	EVT-2	HEXB
TCF7L21	0	1.44002	0.974	0.674	0	EVT-2	TCF7L2
IL1RAP2	0	1.43729	0.945	0.373	0	EVT-2	IL1RAP
ISG152	0	1.43338	0.916	0.71	0	EVT-2	ISG15
LGALS3BP1	0	1.425	0.962	0.815	0	EVT-2	LGALS3BP
CLDN191	0	1.42294	0.865	0.209	0	EVT-2	CLDN19
IL2RB1	0	1.41726	0.849	0.159	0	EVT-2	IL2RB
JPT11	0	1.41291	0.957	0.852	0	EVT-2	JPT1
ENG4	0	1.41098	0.919	0.433	0	EVT-2	ENG
CTSL3	0	1.40322	0.973	0.929	0	EVT-2	CTSL
IGF2.11	0	1.38564	0.872	0.807	0	EVT-2	IGF2.1
ANXA41	0	1.36104	0.942	0.623	0	EVT-2	ANXA4
SH3BP51	0	1.35935	0.932	0.478	0	EVT-2	SH3BP5
MBNL21	0	1.35359	0.955	0.684	0	EVT-2	MBNL2
EPAS12	0	1.34755	0.99	0.864	0	EVT-2	EPAS1
SERPINE12	0	1.33984	0.878	0.645	0	EVT-2	SERPINE1
IL6ST1	0	1.32625	0.969	0.713	0	EVT-2	IL6ST
ADM1	0	1.3177	0.946	0.738	0	EVT-2	ADM
GCM11	0	1.30993	0.843	0.379	0	EVT-2	GCM1
KIF21A1	0	1.2993	0.927	0.608	0	EVT-2	KIF21A
PAPPA1	0	1.29505	0.595	0.185	0	EVT-2	PAPPA
CD633	0	1.29253	0.982	0.961	0	EVT-2	CD63
NUCB22	0	1.2878	0.94	0.704	0	EVT-2	NUCB2
KRT192	0	1.27375	0.995	0.951	0	EVT-2	KRT19
CSF2RB1	0	1.27203	0.888	0.249	0	EVT-2	CSF2RB
PRSS81	0	1.27016	0.963	0.66	0	EVT-2	PRSS8
B2M2	0	1.26962	0.996	0.983	0	EVT-2	B2M
PLOD21	0	1.26212	0.831	0.549	0	EVT-2	PLOD2
GLIPR12	0	1.26175	0.866	0.225	0	EVT-2	GLIPR1
NRIP11	0	1.25746	0.943	0.677	0	EVT-2	NRIP1
GLRX4	0	1.25203	0.908	0.497	0	EVT-2	GLRX
CORO61	0	1.24512	0.805	0.191	0	EVT-2	CORO6
MCAM1	0	1.24242	0.791	0.206	0	EVT-2	MCAM
COTL11	0	1.23286	0.946	0.751	0	EVT-2	COTL1
CLTB2	0	1.2285	0.958	0.844	0	EVT-2	CLTB
TEAD12	0	1.22435	0.955	0.706	0	EVT-2	TEAD1
LINC022461	0	1.21994	0.766	0.201	0	EVT-2	LINC02246
SAT12	0	1.21787	0.999	0.981	0	EVT-2	SAT1
NAV11	0	1.21679	0.925	0.452	0	EVT-2	NAV1
C12orf752	0	1.21618	0.945	0.671	0	EVT-2	C12orf75
MFAP21	0	1.20935	0.761	0.128	0	EVT-2	MFAP2
HMGB32	0	1.1822	0.977	0.925	0	EVT-2	HMGB3
IL1R11	0	1.17306	0.897	0.458	0	EVT-2	IL1R1
PLAC81	0	1.17164	0.939	0.614	0	EVT-2	PLAC8
COL27A11	0	1.17161	0.679	0.098	0	EVT-2	COL27A1
FLNB2	0	1.15842	0.968	0.756	0	EVT-2	FLNB
NOG1	0	1.15321	0.697	0.169	0	EVT-2	NOG
SLC16A32	0	1.15115	0.886	0.567	0	EVT-2	SLC16A3
SOX42	0	1.14869	0.9	0.626	0	EVT-2	SOX4
FAM3C1	0	1.13312	0.892	0.697	0	EVT-2	FAM3C
CAPG2	0	1.12718	0.841	0.473	0	EVT-2	CAPG
TNFAIP21	0	1.12211	0.806	0.182	0	EVT-2	TNFAIP2
DDX60L2	0	1.11779	0.834	0.361	0	EVT-2	DDX60L
HTRA41	0	1.11772	0.705	0.152	0	EVT-2	HTRA4
EGFR-AS11	0	1.11637	0.524	0.104	0	EVT-2	EGFR-AS1
CPM2	0	1.10894	0.771	0.295	0	EVT-2	CPM
HTRA11	0	1.10562	0.929	0.375	0	EVT-2	HTRA1
FGFR11	0	1.09434	0.764	0.371	0	EVT-2	FGFR1
TIMP21	0	1.09175	0.948	0.481	0	EVT-2	TIMP2
VASP1	0	1.08946	0.925	0.674	0	EVT-2	VASP
AIF1L1	0	1.0857	0.781	0.226	0	EVT-2	AIF1L
COL17A12	0	1.08453	0.928	0.443	0	EVT-2	COL17A1
PLA2G71	0	1.08271	0.477	0.107	0	EVT-2	PLA2G7
ITGB12	0	1.08083	0.984	0.955	0	EVT-2	ITGB1
MMP111	0	1.08009	0.656	0.149	0	EVT-2	MMP11
CALU2	0	1.07913	0.964	0.844	0	EVT-2	CALU
MT1X2	0	1.0782	0.711	0.283	0	EVT-2	MT1X
BZW21	0	1.07579	0.975	0.864	0	EVT-2	BZW2
TNS31	0	1.07351	0.887	0.526	0	EVT-2	TNS3
HLA-E1	0	1.05842	0.955	0.801	0	EVT-2	HLA-E
CA2	0	1.04833	0.606	0.253	0	EVT-2	CA2
IL1R21	0	1.03842	0.588	0.149	0	EVT-2	IL1R2
KCTD122	0	1.03837	0.712	0.308	0	EVT-2	KCTD12
CERCAM1	0	1.03268	0.786	0.408	0	EVT-2	CERCAM
SH3PXD2A1	0	1.03128	0.842	0.36	0	EVT-2	SH3PXD2A
ARHGDIB1	0	1.03112	0.939	0.737	0	EVT-2	ARHGDIB
FNDC3B2	0	1.03023	0.961	0.736	0	EVT-2	FNDC3B
S100A43	0	1.03002	0.697	0.39	0	EVT-2	S100A4
HMGN31	0	1.02911	0.945	0.901	0	EVT-2	HMGN3
ASAP31	0	1.02459	0.808	0.235	0	EVT-2	ASAP3
AFAP11	0	1.02004	0.826	0.335	0	EVT-2	AFAP1
C1QTNF62	0	1.01452	0.864	0.338	0	EVT-2	C1QTNF6
ASPSCR11	0	1.00485	0.857	0.547	0	EVT-2	ASPSCR1
KRT72	0	0.999665	0.994	0.981	0	EVT-2	KRT7
TUBB2A2	0	0.998276	0.77	0.462	0	EVT-2	TUBB2A
PRKAG21	0	0.997882	0.8	0.303	0	EVT-2	PRKAG2
BCAR41	0	0.995442	0.801	0.222	0	EVT-2	BCAR4
NFKBIZ2	0	0.994355	0.795	0.47	0	EVT-2	NFKBIZ
TAGLN22	0	0.992258	0.969	0.888	0	EVT-2	TAGLN2
MED13L1	0	0.989064	0.792	0.358	0	EVT-2	MED13L
PLCL21	0	0.988233	0.752	0.229	0	EVT-2	PLCL2
HEG12	0	0.982494	0.662	0.339	0	EVT-2	HEG1
GAA1	0	0.980808	0.903	0.644	0	EVT-2	GAA
RRBP12	0	0.980641	0.987	0.884	0	EVT-2	RRBP1
SERPINH12	0	0.969602	0.823	0.524	0	EVT-2	SERPINH1
LHFPL61	0	0.965875	0.86	0.315	0	EVT-2	LHFPL6
AES1	0	0.962131	0.918	0.565	0	EVT-2	AES
LGALS32	0	0.962019	0.944	0.911	0	EVT-2	LGALS3
DOCK52	0	0.958518	0.892	0.466	0	EVT-2	DOCK5
P4HB2	0	0.956244	0.983	0.96	0	EVT-2	P4HB
MORF4L21	0	0.95449	0.977	0.92	0	EVT-2	MORF4L2
SERPINB61	0	0.951625	0.878	0.656	0	EVT-2	SERPINB6
IQSEC11	0	0.936818	0.795	0.305	0	EVT-2	IQSEC1
SYNE11	0	0.936772	0.67	0.182	0	EVT-2	SYNE1
PYCR11	0	0.934868	0.697	0.206	0	EVT-2	PYCR1
TCEAL41	0	0.924628	0.942	0.871	0	EVT-2	TCEAL4
KCNK121	0	0.924422	0.646	0.106	0	EVT-2	KCNK12
PLOD31	0	0.921915	0.797	0.375	0	EVT-2	PLOD3
MGAT51	0	0.921048	0.773	0.36	0	EVT-2	MGAT5
SSR42	0	0.92022	0.952	0.868	0	EVT-2	SSR4
EXTL31	0	0.916327	0.701	0.233	0	EVT-2	EXTL3
TAPBP2	0	0.915947	0.916	0.686	0	EVT-2	TAPBP
SLC6A21	0	0.907044	0.7	0.133	0	EVT-2	SLC6A2
SERPING12	0	0.903972	0.88	0.414	0	EVT-2	SERPING1
PTN2	0	0.903534	0.914	0.76	0	EVT-2	PTN
WWTR11	0	0.902572	0.803	0.378	0	EVT-2	WWTR1
SLC25A372	0	0.899864	0.804	0.608	0	EVT-2	SLC25A37
COBLL13	0	0.890161	0.923	0.719	0	EVT-2	COBLL1
PRCP1	0	0.88984	0.761	0.459	0	EVT-2	PRCP
S100P3	0	0.883743	0.961	0.823	0	EVT-2	S100P
CD2762	0	0.882346	0.846	0.547	0	EVT-2	CD276
ACTB4	0	0.881153	0.995	0.993	0	EVT-2	ACTB
TGFB13	0	0.88088	0.727	0.317	0	EVT-2	TGFB1
MAP7D31	0	0.880113	0.814	0.472	0	EVT-2	MAP7D3
RABAC12	0	0.872991	0.936	0.845	0	EVT-2	RABAC1
CRIP22	0	0.872765	0.628	0.177	0	EVT-2	CRIP2
CD92	0	0.866011	0.86	0.59	0	EVT-2	CD9
FXYD51	0	0.862798	0.848	0.599	0	EVT-2	FXYD5
PDIA32	0	0.862275	0.965	0.918	0	EVT-2	PDIA3
PVR1	0	0.861193	0.646	0.224	0	EVT-2	PVR
ERBB21	0	0.860598	0.763	0.334	0	EVT-2	ERBB2
TNKS21	0	0.854932	0.87	0.665	0	EVT-2	TNKS2
APOL62	0	0.85354	0.822	0.379	0	EVT-2	APOL6
TAP11	0	0.851169	0.799	0.459	0	EVT-2	TAP1
TMEM591	0	0.849591	0.955	0.903	0	EVT-2	TMEM59
CALD13	0	0.845208	0.978	0.898	0	EVT-2	CALD1
KMT2C1	0	0.841638	0.881	0.625	0	EVT-2	KMT2C
TENT5A2	0	0.839659	0.844	0.619	0	EVT-2	TENT5A
ENDOG1	0	0.837818	0.741	0.462	0	EVT-2	ENDOG
JAM21	0	0.837068	0.485	0.118	0	EVT-2	JAM2
SLC4A71	0	0.836605	0.698	0.417	0	EVT-2	SLC4A7
TYMP3	0	0.83608	0.754	0.386	0	EVT-2	TYMP
PTGES2	0	0.831917	0.942	0.779	0	EVT-2	PTGES
UGDH1	0	0.83118	0.642	0.334	0	EVT-2	UGDH
GPR1461	0	0.830931	0.588	0.184	0	EVT-2	GPR146
FAM114A12	0	0.828868	0.736	0.337	0	EVT-2	FAM114A1
EFNB11	0	0.826293	0.699	0.371	0	EVT-2	EFNB1
CBLB1	0	0.821243	0.643	0.339	0	EVT-2	CBLB
GJA51	0	0.818353	0.858	0.635	0	EVT-2	GJA5
PLK22	0	0.815932	0.904	0.746	0	EVT-2	PLK2
EFNA13	0	0.815607	0.875	0.622	0	EVT-2	EFNA1
FBLIM12	0	0.813974	0.791	0.283	0	EVT-2	FBLIM1
LAPTM4A2	0	0.812164	0.955	0.879	0	EVT-2	LAPTM4A
SASH11	0	0.812083	0.834	0.518	0	EVT-2	SASH1
P3H11	0	0.811084	0.693	0.333	0	EVT-2	P3H1
SDF41	0	0.810271	0.855	0.647	0	EVT-2	SDF4
PLXNB21	0	0.805681	0.703	0.271	0	EVT-2	PLXNB2
SFRP12	0	0.804625	0.822	0.296	0	EVT-2	SFRP1
LPCAT12	0	0.80451	0.788	0.435	0	EVT-2	LPCAT1
SLCO2A12	0	0.8032	0.661	0.21	0	EVT-2	SLCO2A1
AP3S11	0	0.799805	0.835	0.637	0	EVT-2	AP3S1
HSPB14	0	0.793593	0.85	0.582	0	EVT-2	HSPB1
SYT82	0	0.793229	0.691	0.296	0	EVT-2	SYT8
TIMP13	0	0.786469	0.748	0.413	0	EVT-2	TIMP1
GRN1	0	0.78568	0.958	0.861	0	EVT-2	GRN
SLC12A81	0	0.778465	0.351	0.075	0	EVT-2	SLC12A8
CUX12	0	0.775234	0.83	0.542	0	EVT-2	CUX1
LIMA12	0	0.772325	0.97	0.867	0	EVT-2	LIMA1
ANGPTL41	0	0.769372	0.415	0.124	0	EVT-2	ANGPTL4
MGAT11	0	0.764422	0.877	0.66	0	EVT-2	MGAT1
SEC24D1	0	0.764364	0.743	0.376	0	EVT-2	SEC24D
ANKRD501	0	0.760907	0.601	0.2	0	EVT-2	ANKRD50
OPN31	0	0.757583	0.816	0.55	0	EVT-2	OPN3
HPCAL12	0	0.757098	0.725	0.392	0	EVT-2	HPCAL1
PPIB2	0	0.755889	0.96	0.934	0	EVT-2	PPIB
MGLL1	0	0.754699	0.898	0.694	0	EVT-2	MGLL
N4BP31	0	0.753093	0.659	0.168	0	EVT-2	N4BP3
UBE2L61	0	0.751442	0.624	0.27	0	EVT-2	UBE2L6
RAB8B1	0	0.745464	0.819	0.572	0	EVT-2	RAB8B
RASGRF22	0	0.744687	0.768	0.23	0	EVT-2	RASGRF2
OS91	0	0.743667	0.875	0.705	0	EVT-2	OS9
HERC11	0	0.736505	0.711	0.398	0	EVT-2	HERC1
SLCO4A12	0	0.732824	0.444	0.093	0	EVT-2	SLCO4A1
SYDE11	0	0.723437	0.672	0.242	0	EVT-2	SYDE1
GFOD12	0	0.719046	0.672	0.192	0	EVT-2	GFOD1
SLC39A82	0	0.71388	0.691	0.356	0	EVT-2	SLC39A8
C1orf1152	0	0.713726	0.92	0.709	0	EVT-2	C1orf115
EPSTI13	0	0.71263	0.706	0.255	0	EVT-2	EPSTI1
LRRC321	0	0.712528	0.331	0.08	0	EVT-2	LRRC32
C12orf571	0	0.7105	0.861	0.743	0	EVT-2	C12orf57
TTC31	0	0.707013	0.896	0.749	0	EVT-2	TTC3
TSC22D33	0	0.70328	0.521	0.164	0	EVT-2	TSC22D3
SEMA4C2	0	0.697532	0.753	0.474	0	EVT-2	SEMA4C
CKAP42	0	0.696748	0.736	0.43	0	EVT-2	CKAP4
EFHD21	0	0.69524	0.849	0.616	0	EVT-2	EFHD2
LITAF2	0	0.694761	0.686	0.386	0	EVT-2	LITAF
XBP11	0	0.691376	0.922	0.804	0	EVT-2	XBP1
CSF1R3	0	0.690948	0.641	0.187	0	EVT-2	CSF1R
MAPK31	0	0.686792	0.802	0.557	0	EVT-2	MAPK3
CREB51	0	0.686669	0.588	0.205	0	EVT-2	CREB5
ATP6V0E12	0	0.685638	0.936	0.898	0	EVT-2	ATP6V0E1
FHL22	0	0.685218	0.906	0.788	0	EVT-2	FHL2
ERGIC11	0	0.680524	0.755	0.413	0	EVT-2	ERGIC1
IFNGR21	0	0.679884	0.714	0.427	0	EVT-2	IFNGR2
KRT82	0	0.678476	0.997	0.99	0	EVT-2	KRT8
SESTD12	0	0.677762	0.72	0.386	0	EVT-2	SESTD1
PTK2B1	0	0.676511	0.578	0.168	0	EVT-2	PTK2B
ABCA71	0	0.66884	0.572	0.278	0	EVT-2	ABCA7
DSEL1	0	0.662002	0.521	0.189	0	EVT-2	DSEL
GDPD31	0	0.659698	0.595	0.23	0	EVT-2	GDPD3
FOSL22	0	0.658654	0.751	0.415	0	EVT-2	FOSL2
IFNAR11	0	0.655024	0.751	0.46	0	EVT-2	IFNAR1
NDRG12	0	0.652036	0.685	0.281	0	EVT-2	NDRG1
PSAP2	0	0.651928	0.987	0.966	0	EVT-2	PSAP
ITGA13	0	0.651501	0.498	0.143	0	EVT-2	ITGA1
CAV23	0	0.649649	0.698	0.398	0	EVT-2	CAV2
SCARB11	0	0.649631	0.585	0.236	0	EVT-2	SCARB1
CMTM32	0	0.646304	0.689	0.327	0	EVT-2	CMTM3
COL5A12	0	0.643511	0.6	0.194	0	EVT-2	COL5A1
PDIA51	0	0.639912	0.779	0.534	0	EVT-2	PDIA5
INHA3	0	0.639152	0.616	0.246	0	EVT-2	INHA
TCEA31	0	0.631785	0.55	0.149	0	EVT-2	TCEA3
B3GNT71	0	0.631423	0.57	0.107	0	EVT-2	B3GNT7
SLC7A12	0	0.629532	0.601	0.263	0	EVT-2	SLC7A1
LOXL12	0	0.62816	0.521	0.075	0	EVT-2	LOXL1
HLA-B2	0	0.626811	0.441	0.105	0	EVT-2	HLA-B
KDELR32	0	0.625306	0.608	0.233	0	EVT-2	KDELR3
NT5E2	0	0.625095	0.444	0.099	0	EVT-2	NT5E
TBC1D10A1	0	0.625047	0.685	0.357	0	EVT-2	TBC1D10A
JAK12	0	0.620594	0.816	0.522	0	EVT-2	JAK1
SNAP232	0	0.617275	0.836	0.584	0	EVT-2	SNAP23
SH3PXD2B1	0	0.616434	0.656	0.323	0	EVT-2	SH3PXD2B
RAI142	0	0.609676	0.774	0.486	0	EVT-2	RAI14
KISS1R	0	0.600331	0.329	0.032	0	EVT-2	KISS1R
RAB2A1	0	0.599333	0.936	0.874	0	EVT-2	RAB2A
VWCE1	0	0.591386	0.476	0.099	0	EVT-2	VWCE
DHRS31	0	0.588355	0.598	0.205	0	EVT-2	DHRS3
ESAM1	0	0.588025	0.386	0.105	0	EVT-2	ESAM
ACSL41	0	0.587324	0.628	0.277	0	EVT-2	ACSL4
PCSK61	0	0.586924	0.614	0.257	0	EVT-2	PCSK6
ADGRE51	0	0.585652	0.674	0.318	0	EVT-2	ADGRE5
ABCA12	0	0.584152	0.654	0.243	0	EVT-2	ABCA1
HAPLN32	0	0.580311	0.282	0.054	0	EVT-2	HAPLN3
PLCD31	0	0.578184	0.588	0.282	0	EVT-2	PLCD3
EVA1A1	0	0.576789	0.572	0.176	0	EVT-2	EVA1A
TGFB21	0	0.575269	0.435	0.077	0	EVT-2	TGFB2
KLHL51	0	0.574584	0.526	0.174	0	EVT-2	KLHL5
AC211486.51	0	0.558913	0.43	0.089	0	EVT-2	AC211486.5
UBC2	0	0.558804	0.989	0.978	0	EVT-2	UBC
ATP11A1	0	0.552302	0.609	0.28	0	EVT-2	ATP11A
MYCNUT2	0	0.549155	0.519	0.142	0	EVT-2	MYCNUT
PTH1R	0	0.545955	0.29	0.039	0	EVT-2	PTH1R
ELF41	0	0.537334	0.564	0.259	0	EVT-2	ELF4
ARPC21	0	0.534751	0.981	0.965	0	EVT-2	ARPC2
HYI2	0	0.530871	0.621	0.289	0	EVT-2	HYI
ZNF4861	0	0.526178	0.547	0.225	0	EVT-2	ZNF486
REPS21	0	0.525735	0.505	0.097	0	EVT-2	REPS2
TAP21	0	0.524669	0.551	0.242	0	EVT-2	TAP2
MRC21	0	0.523975	0.383	0.038	0	EVT-2	MRC2
SAMD91	0	0.52397	0.461	0.166	0	EVT-2	SAMD9
ARHGEF161	0	0.51576	0.489	0.123	0	EVT-2	ARHGEF16
FAT21	0	0.512879	0.422	0.075	0	EVT-2	FAT2
XAF11	0	0.512209	0.424	0.118	0	EVT-2	XAF1
KCNJ2	0	0.495465	0.312	0.075	0	EVT-2	KCNJ2
PIPOX1	0	0.489878	0.475	0.091	0	EVT-2	PIPOX
SLC39A61	0	0.486939	0.588	0.232	0	EVT-2	SLC39A6
CCR11	0	0.474065	0.404	0.125	0	EVT-2	CCR1
EPHB21	0	0.470735	0.389	0.087	0	EVT-2	EPHB2
WIPF12	0	0.469843	0.487	0.107	0	EVT-2	WIPF1
SNAI11	0	0.462378	0.46	0.167	0	EVT-2	SNAI1
TMEM911	0	0.461692	0.444	0.142	0	EVT-2	TMEM91
HIP12	0	0.461194	0.408	0.108	0	EVT-2	HIP1
LAMA42	0	0.461027	0.269	0.034	0	EVT-2	LAMA4
LIMS2	0	0.441438	0.401	0.068	0	EVT-2	LIMS2
MFSD2A1	0	0.432149	0.404	0.115	0	EVT-2	MFSD2A
1931-09-01	0	0.431829	0.44	0.155	0	EVT-2	2024-09-03
PMEPA1	0	0.421069	0.296	0.052	0	EVT-2	PMEPA1
AF127577.41	0	0.417457	0.401	0.085	0	EVT-2	AF127577.4
PLPP7	0	0.411256	0.376	0.052	0	EVT-2	PLPP7
SHROOM31	0	0.410497	0.437	0.153	0	EVT-2	SHROOM3
SOWAHD	0	0.40859	0.356	0.077	0	EVT-2	SOWAHD
ADA1	0	0.395492	0.326	0.064	0	EVT-2	ADA
SLC27A11	0	0.392335	0.406	0.115	0	EVT-2	SLC27A1
DENND2A1	0	0.385701	0.389	0.101	0	EVT-2	DENND2A
RTN4RL2	0	0.384815	0.259	0.027	0	EVT-2	RTN4RL2
SFXN31	0	0.383609	0.429	0.135	0	EVT-2	SFXN3
CTSS1	0	0.372859	0.275	0.065	0	EVT-2	CTSS
ADAM28	0	0.367945	0.282	0.051	0	EVT-2	ADAM28
CPED11	0	0.367515	0.362	0.072	0	EVT-2	CPED1
OAS2	0	0.358433	0.337	0.075	0	EVT-2	OAS2
SLC43A32	0	0.358158	0.368	0.063	0	EVT-2	SLC43A3
AP001189.1	0	0.347858	0.354	0.042	0	EVT-2	AP001189.1
CD682	0	0.346738	0.378	0.093	0	EVT-2	CD68
ANTXR22	0	0.331344	0.399	0.116	0	EVT-2	ANTXR2
CHRM5	0	0.326522	0.356	0.072	0	EVT-2	CHRM5
GPC41	0	0.325595	0.423	0.119	0	EVT-2	GPC4
CNTNAP3	0	0.323476	0.281	0.048	0	EVT-2	CNTNAP3
STAT4	0	0.312299	0.3	0.058	0	EVT-2	STAT4
PDCD1LG2	0	0.304772	0.361	0.087	0	EVT-2	PDCD1LG2
C2	0	0.302052	0.264	0.045	0	EVT-2	C2
HLA-DRA1	0	0.295956	0.302	0.073	0	EVT-2	HLA-DRA
ADCY71	0	0.294355	0.368	0.103	0	EVT-2	ADCY7
LPCAT2	0	0.292154	0.324	0.079	0	EVT-2	LPCAT2
ANKRD24	0	0.291174	0.273	0.051	0	EVT-2	ANKRD24
PTGER31	0	0.289438	0.286	0.044	0	EVT-2	PTGER3
PAEP	0	0.275739	0.312	0.06	0	EVT-2	PAEP
SYNE3	8.37035e-307	0.393014	0.315	0.086	2.10715e-302	EVT-2	SYNE3
ACVRL11	4.54162e-306	0.518264	0.278	0.067	1.14331e-301	EVT-2	ACVRL1
MMP142	1.65072e-303	0.720729	0.827	0.6	4.15551e-299	EVT-2	MMP14
KCNQ1OT12	1.90063e-302	1.07558	0.858	0.601	4.78465e-298	EVT-2	KCNQ1OT1
FBXO321	2.17012e-301	0.687484	0.573	0.257	5.46306e-297	EVT-2	FBXO32
CTSA1	2.50939e-301	0.65556	0.806	0.624	6.31715e-297	EVT-2	CTSA
SH3BGRL33	4.04571e-301	0.672419	0.869	0.718	1.01847e-296	EVT-2	SH3BGRL3
SEMA5A2	3.53541e-300	0.587718	0.549	0.219	8.90004e-296	EVT-2	SEMA5A
IRF2BPL1	4.02985e-297	0.610224	0.72	0.451	1.01447e-292	EVT-2	IRF2BPL
HSP90B11	4.15829e-296	0.628007	0.977	0.971	1.04681e-291	EVT-2	HSP90B1
RPN21	8.66368e-296	0.562357	0.961	0.93	2.18099e-291	EVT-2	RPN2
CST62	1.18846e-295	0.818629	0.725	0.369	2.99183e-291	EVT-2	CST6
MAPRE21	3.28363e-295	0.372491	0.37	0.121	8.26621e-291	EVT-2	MAPRE2
FADS31	1.67868e-294	0.756277	0.753	0.539	4.22592e-290	EVT-2	FADS3
UBL32	2.07401e-293	0.553993	0.807	0.505	5.22112e-289	EVT-2	UBL3
IMPA21	2.61671e-293	0.742926	0.76	0.547	6.58732e-289	EVT-2	IMPA2
KDELR11	5.00353e-293	0.550186	0.942	0.874	1.25959e-288	EVT-2	KDELR1
HCAR21	6.02569e-293	0.351711	0.419	0.135	1.51691e-288	EVT-2	HCAR2
NUAK12	2.17428e-292	0.390577	0.423	0.139	5.47352e-288	EVT-2	NUAK1
EPHB3	3.24742e-292	0.375202	0.342	0.109	8.17505e-288	EVT-2	EPHB3
ARHGAP311	4.82568e-292	0.302105	0.349	0.103	1.21482e-287	EVT-2	ARHGAP31
GFPT11	5.0085e-292	0.594926	0.834	0.648	1.26084e-287	EVT-2	GFPT1
SLC15A31	7.73196e-292	0.485633	0.529	0.231	1.94644e-287	EVT-2	SLC15A3
FMNL22	2.33496e-289	0.636409	0.815	0.585	5.87803e-285	EVT-2	FMNL2
RNF223	5.14683e-287	0.29959	0.337	0.1	1.29566e-282	EVT-2	RNF223
IFITM31	1.36476e-286	0.742356	0.889	0.636	3.43565e-282	EVT-2	IFITM3
P4HA22	2.79932e-285	0.457247	0.514	0.225	7.04702e-281	EVT-2	P4HA2
UBASH3B2	1.30045e-284	0.594222	0.756	0.498	3.27375e-280	EVT-2	UBASH3B
YIPF21	4.10818e-283	0.61907	0.768	0.546	1.03419e-278	EVT-2	YIPF2
HDLBP2	1.26614e-282	0.584324	0.927	0.848	3.18737e-278	EVT-2	HDLBP
TMED21	2.27515e-281	0.592655	0.879	0.787	5.72747e-277	EVT-2	TMED2
KDELR22	4.14537e-281	0.59634	0.931	0.882	1.04356e-276	EVT-2	KDELR2
TNNI22	9.20415e-281	1.37275	0.492	0.211	2.31705e-276	EVT-2	TNNI2
GALNT22	1.18586e-280	0.60859	0.711	0.431	2.98527e-276	EVT-2	GALNT2
ST3GAL51	3.16812e-280	0.470184	0.283	0.072	7.97542e-276	EVT-2	ST3GAL5
IL18BP	3.44332e-280	0.428413	0.302	0.086	8.66821e-276	EVT-2	IL18BP
FAM78A	2.69134e-278	0.341015	0.325	0.098	6.77517e-274	EVT-2	FAM78A
PROCR2	2.2516e-277	0.551401	0.608	0.321	5.66818e-273	EVT-2	PROCR
SLC16A42	7.3318e-277	0.406773	0.53	0.23	1.84571e-272	EVT-2	SLC16A4
CTSZ2	1.37292e-275	0.725463	0.792	0.635	3.45618e-271	EVT-2	CTSZ
SURF41	4.1923e-274	0.585022	0.853	0.718	1.05537e-269	EVT-2	SURF4
DGKZ1	2.16659e-273	0.622995	0.688	0.452	5.45417e-269	EVT-2	DGKZ
NCOA12	3.16405e-273	0.539912	0.701	0.4	7.96518e-269	EVT-2	NCOA1
CREB3L21	5.05241e-272	0.605299	0.812	0.591	1.27189e-267	EVT-2	CREB3L2
PXN2	1.98629e-271	0.632792	0.817	0.612	5.00029e-267	EVT-2	PXN
ARF42	2.31268e-268	0.547877	0.917	0.849	5.82195e-264	EVT-2	ARF4
PBXIP11	3.73589e-268	0.368989	0.455	0.176	9.40473e-264	EVT-2	PBXIP1
FBLN12	8.42505e-268	0.833403	0.927	0.839	2.12092e-263	EVT-2	FBLN1
CTBP21	3.46158e-267	0.599	0.762	0.559	8.71418e-263	EVT-2	CTBP2
RHOBTB32	1.28131e-266	0.662413	0.883	0.647	3.22557e-262	EVT-2	RHOBTB3
NCKAP5L1	5.01585e-266	0.470745	0.532	0.251	1.26269e-261	EVT-2	NCKAP5L
SEC31A1	1.08664e-265	0.580335	0.878	0.745	2.73551e-261	EVT-2	SEC31A
PARP92	5.74625e-264	0.432224	0.521	0.224	1.44656e-259	EVT-2	PARP9
TNFAIP33	1.56155e-263	0.651769	0.692	0.387	3.93105e-259	EVT-2	TNFAIP3
TMSB103	2.6957e-263	0.563344	0.989	0.991	6.78615e-259	EVT-2	TMSB10
PDLIM52	3.78711e-263	0.573752	0.814	0.595	9.53366e-259	EVT-2	PDLIM5
GM2A1	4.34389e-263	0.726589	0.848	0.685	1.09353e-258	EVT-2	GM2A
TMED101	9.6005e-263	0.55355	0.895	0.808	2.41683e-258	EVT-2	TMED10
UPK1B2	1.35122e-262	1.19884	0.509	0.23	3.40155e-258	EVT-2	UPK1B
KIAA1211L1	2.00533e-262	0.458406	0.492	0.214	5.04822e-258	EVT-2	KIAA1211L
GBA1	2.38856e-260	0.623256	0.596	0.329	6.01296e-256	EVT-2	GBA
OAS11	4.66362e-259	0.368315	0.382	0.126	1.17402e-254	EVT-2	OAS1
USP181	1.57052e-258	0.310263	0.322	0.101	3.95364e-254	EVT-2	USP18
LAMA32	4.51976e-256	0.679521	0.442	0.16	1.1378e-251	EVT-2	LAMA3
CTSD2	1.80768e-255	0.497849	0.891	0.741	4.55064e-251	EVT-2	CTSD
BMPR22	2.36355e-255	0.543452	0.7	0.418	5.95001e-251	EVT-2	BMPR2
CDKN1C2	3.20707e-255	0.53002	0.988	0.869	8.07348e-251	EVT-2	CDKN1C
ZDHHC91	9.0259e-255	0.465915	0.544	0.271	2.27218e-250	EVT-2	ZDHHC9
DAP1	2.90819e-254	0.625178	0.808	0.648	7.32109e-250	EVT-2	DAP
GATA32	3.96543e-254	0.563844	0.977	0.918	9.98256e-250	EVT-2	GATA3
MAN1A22	1.14892e-252	0.616554	0.823	0.656	2.89229e-248	EVT-2	MAN1A2
EIF4EBP21	1.06256e-251	0.567247	0.792	0.61	2.67489e-247	EVT-2	EIF4EBP2
PPIC2	2.29608e-251	0.771763	0.808	0.669	5.78015e-247	EVT-2	PPIC
ZNF7041	3.95914e-251	0.584443	0.611	0.333	9.96673e-247	EVT-2	ZNF704
SEC23A2	6.96175e-250	0.488346	0.568	0.292	1.75255e-245	EVT-2	SEC23A
HUNK1	5.57118e-249	0.457413	0.399	0.152	1.40249e-244	EVT-2	HUNK
DSE1	6.41611e-249	0.479068	0.63	0.348	1.61519e-244	EVT-2	DSE
PTBP32	5.91039e-247	0.660477	0.876	0.737	1.48788e-242	EVT-2	PTBP3
CALHM21	6.76659e-247	0.30066	0.349	0.122	1.70342e-242	EVT-2	CALHM2
TANC21	1.6049e-245	0.601916	0.584	0.319	4.04018e-241	EVT-2	TANC2
RALBP11	1.22707e-244	0.910039	0.848	0.764	3.08902e-240	EVT-2	RALBP1
IL17RE	3.48218e-244	0.288903	0.279	0.08	8.76604e-240	EVT-2	IL17RE
PIK3CB1	7.42231e-244	0.582877	0.748	0.541	1.86849e-239	EVT-2	PIK3CB
DTX41	1.33052e-243	0.466341	0.58	0.313	3.34945e-239	EVT-2	DTX4
TIAM12	2.9207e-243	0.467498	0.601	0.305	7.35257e-239	EVT-2	TIAM1
EGLN32	6.68e-243	0.601755	0.832	0.571	1.68162e-238	EVT-2	EGLN3
TLE31	2.59243e-242	0.663653	0.679	0.462	6.52619e-238	EVT-2	TLE3
SP1102	3.41439e-242	0.477777	0.54	0.264	8.59538e-238	EVT-2	SP110
S100A63	2.389e-241	0.664246	0.965	0.941	6.01407e-237	EVT-2	S100A6
SSR32	4.56233e-241	0.602212	0.882	0.783	1.14852e-236	EVT-2	SSR3
SMAD31	9.37172e-241	0.413821	0.463	0.193	2.35924e-236	EVT-2	SMAD3
YPEL21	1.2499e-239	0.303491	0.37	0.128	3.14649e-235	EVT-2	YPEL2
FERMT23	3.90163e-239	0.626367	0.752	0.528	9.82198e-235	EVT-2	FERMT2
LIMCH12	9.1646e-239	0.322095	0.49	0.197	2.3071e-234	EVT-2	LIMCH1
DLGAP41	1.31252e-238	0.54226	0.652	0.422	3.30413e-234	EVT-2	DLGAP4
MALAT12	1.98286e-237	0.625173	1	0.996	4.99166e-233	EVT-2	MALAT1
PHLDB22	2.07273e-237	0.608625	0.785	0.563	5.21788e-233	EVT-2	PHLDB2
PARP142	4.39868e-237	0.687784	0.76	0.557	1.10732e-232	EVT-2	PARP14
OAS32	7.40923e-237	0.504314	0.523	0.254	1.8652e-232	EVT-2	OAS3
ELL22	6.54165e-236	0.391365	0.447	0.187	1.64679e-231	EVT-2	ELL2
PSG22	7.29466e-236	0.864253	0.537	0.259	1.83636e-231	EVT-2	PSG2
ARID3A1	8.42419e-236	0.642216	0.963	0.88	2.12071e-231	EVT-2	ARID3A
NRBP11	4.95279e-235	0.559651	0.852	0.739	1.24682e-230	EVT-2	NRBP1
GPX33	5.36296e-235	0.779791	0.771	0.471	1.35007e-230	EVT-2	GPX3
YIF1A1	9.99184e-235	0.572359	0.811	0.689	2.51535e-230	EVT-2	YIF1A
CCDC803	6.99195e-234	0.352017	0.618	0.28	1.76015e-229	EVT-2	CCDC80
KRTCAP21	1.68759e-233	0.505144	0.649	0.429	4.24835e-229	EVT-2	KRTCAP2
ARHGEF21	9.63692e-233	0.319382	0.423	0.171	2.426e-228	EVT-2	ARHGEF2
TMEM50A2	6.3732e-230	0.511545	0.842	0.729	1.60439e-225	EVT-2	TMEM50A
ADAM91	6.58097e-230	0.478354	0.718	0.464	1.65669e-225	EVT-2	ADAM9
MAN1A12	1.3924e-229	0.418324	0.484	0.213	3.50524e-225	EVT-2	MAN1A1
CLN51	9.88197e-229	0.640769	0.681	0.5	2.48769e-224	EVT-2	CLN5
TMEM2631	1.20213e-226	0.510493	0.771	0.55	3.02625e-222	EVT-2	TMEM263
ARFGAP31	5.16032e-226	0.504917	0.674	0.443	1.29906e-221	EVT-2	ARFGAP3
GMCL11	1.53828e-225	0.561079	0.674	0.456	3.87246e-221	EVT-2	GMCL1
RBFOX21	1.69045e-225	0.546874	0.782	0.597	4.25554e-221	EVT-2	RBFOX2
SOCS32	8.2452e-225	0.472573	0.685	0.37	2.07565e-220	EVT-2	SOCS3
LRRFIP12	8.50066e-223	0.522306	0.908	0.803	2.13996e-218	EVT-2	LRRFIP1
STAT21	4.47861e-222	0.536046	0.57	0.323	1.12745e-217	EVT-2	STAT2
STAT12	3.49988e-221	0.58067	0.742	0.549	8.8106e-217	EVT-2	STAT1
RDH101	2.08755e-219	0.427194	0.45	0.2	5.25519e-215	EVT-2	RDH10
NCOR22	2.18471e-219	0.49996	0.668	0.424	5.49979e-215	EVT-2	NCOR2
TOR1AIP21	4.54135e-219	0.481224	0.902	0.805	1.14324e-214	EVT-2	TOR1AIP2
FOS3	5.10495e-219	0.433137	0.998	0.968	1.28512e-214	EVT-2	FOS
GSE12	5.36824e-219	0.661166	0.838	0.679	1.3514e-214	EVT-2	GSE1
CAV13	5.23425e-218	0.6392	0.753	0.514	1.31767e-213	EVT-2	CAV1
IWS11	9.92965e-218	0.549732	0.727	0.547	2.49969e-213	EVT-2	IWS1
GPX82	4.75342e-216	0.490028	0.763	0.582	1.19663e-211	EVT-2	GPX8
MARVELD11	2.24126e-215	0.48792	0.664	0.424	5.64216e-211	EVT-2	MARVELD1
FOXJ31	9.99366e-215	0.513522	0.642	0.412	2.5158e-210	EVT-2	FOXJ3
TSPO3	4.93449e-214	0.773988	0.56	0.317	1.24221e-209	EVT-2	TSPO
MXRA82	7.61382e-214	0.503554	0.565	0.268	1.9167e-209	EVT-2	MXRA8
GDF152	1.68558e-212	0.833169	0.716	0.529	4.24327e-208	EVT-2	GDF15
MICAL31	2.5614e-212	0.648357	0.575	0.349	6.44807e-208	EVT-2	MICAL3
ODF3B	4.80953e-212	0.292125	0.39	0.15	1.21075e-207	EVT-2	ODF3B
LASP12	8.65555e-212	0.445317	0.655	0.399	2.17895e-207	EVT-2	LASP1
TET31	1.13196e-210	0.571821	0.504	0.268	2.84959e-206	EVT-2	TET3
AFF12	2.7033e-209	0.411571	0.555	0.285	6.8053e-205	EVT-2	AFF1
INPP5B	1.1663e-207	0.345061	0.362	0.146	2.93605e-203	EVT-2	INPP5B
LTBP11	1.47607e-207	0.938018	0.699	0.53	3.71586e-203	EVT-2	LTBP1
ADAR2	2.04829e-207	0.504113	0.794	0.641	5.15637e-203	EVT-2	ADAR
SH3GLB11	2.91691e-205	0.445928	0.887	0.8	7.34303e-201	EVT-2	SH3GLB1
LMAN12	1.21964e-202	0.549493	0.904	0.844	3.07031e-198	EVT-2	LMAN1
GCNT11	1.45136e-201	0.302676	0.383	0.16	3.65364e-197	EVT-2	GCNT1
LAYN2	2.11327e-201	0.330457	0.423	0.175	5.31995e-197	EVT-2	LAYN
PAFAH1B21	1.35076e-200	0.477497	0.759	0.604	3.4004e-196	EVT-2	PAFAH1B2
MGAT4A1	3.17323e-199	0.566317	0.572	0.351	7.98829e-195	EVT-2	MGAT4A
MAOA1	2.75659e-198	0.594489	0.496	0.243	6.93943e-194	EVT-2	MAOA
CD1512	3.36707e-198	0.499079	0.91	0.831	8.47627e-194	EVT-2	CD151
ARF12	9.88414e-198	0.400098	0.936	0.892	2.48823e-193	EVT-2	ARF1
ERGIC31	2.11607e-197	0.435471	0.902	0.821	5.32699e-193	EVT-2	ERGIC3
HERPUD12	3.02022e-196	0.512871	0.864	0.757	7.60309e-192	EVT-2	HERPUD1
CLIC42	6.92677e-195	0.508198	0.861	0.755	1.74375e-190	EVT-2	CLIC4
CHPF1	1.3272e-194	0.52647	0.863	0.75	3.34111e-190	EVT-2	CHPF
TMEM2191	1.76932e-194	0.450123	0.734	0.577	4.45409e-190	EVT-2	TMEM219
BIN21	3.79137e-194	0.510755	0.765	0.615	9.5444e-190	EVT-2	BIN2
LY6K1	1.98008e-193	0.527187	0.579	0.34	4.98465e-189	EVT-2	LY6K
OSR21	5.41662e-193	0.525613	0.482	0.25	1.36358e-188	EVT-2	OSR2
FAM110A1	6.34943e-193	0.446312	0.597	0.392	1.5984e-188	EVT-2	FAM110A
SDC42	6.53267e-193	0.457011	0.821	0.626	1.64453e-188	EVT-2	SDC4
RPN11	8.48669e-193	0.477762	0.781	0.64	2.13644e-188	EVT-2	RPN1
WFS11	1.21109e-192	0.43782	0.621	0.383	3.0488e-188	EVT-2	WFS1
PLOD11	1.21248e-192	0.531814	0.629	0.43	3.05231e-188	EVT-2	PLOD1
PLEKHG61	2.17505e-192	0.402367	0.516	0.291	5.47547e-188	EVT-2	PLEKHG6
IPMK1	3.54974e-192	0.453211	0.557	0.328	8.9361e-188	EVT-2	IPMK
CAP12	5.13552e-192	0.445197	0.909	0.84	1.29282e-187	EVT-2	CAP1
MYH93	1.00064e-190	0.487127	0.904	0.796	2.51901e-186	EVT-2	MYH9
C6orf621	1.67797e-190	0.464238	0.83	0.681	4.22412e-186	EVT-2	C6orf62
TMED31	2.00868e-190	0.514935	0.834	0.739	5.05666e-186	EVT-2	TMED3
IL13RA11	5.09606e-190	0.392501	0.537	0.302	1.28288e-185	EVT-2	IL13RA1
RPS27L2	5.79019e-190	0.525957	0.931	0.884	1.45762e-185	EVT-2	RPS27L
SSH21	8.62633e-189	0.484599	0.658	0.446	2.17159e-184	EVT-2	SSH2
CANX1	7.23332e-188	0.437413	0.926	0.873	1.82092e-183	EVT-2	CANX
FNDC3A1	7.875e-188	0.429506	0.583	0.36	1.98245e-183	EVT-2	FNDC3A
CITED22	8.06942e-188	0.458449	0.859	0.658	2.0314e-183	EVT-2	CITED2
DAGLB1	1.52156e-187	0.437183	0.388	0.171	3.83037e-183	EVT-2	DAGLB
GALK11	2.06376e-187	0.477081	0.609	0.423	5.1953e-183	EVT-2	GALK1
HSD3B13	2.11994e-187	0.419633	0.726	0.465	5.33674e-183	EVT-2	HSD3B1
PTGFRN1	3.0275e-187	0.280642	0.36	0.142	7.62143e-183	EVT-2	PTGFRN
IGF2BP31	1.22323e-186	0.474104	0.846	0.742	3.07936e-182	EVT-2	IGF2BP3
PALLD3	1.96843e-186	0.439639	0.765	0.527	4.95533e-182	EVT-2	PALLD
SLC23A21	3.10956e-186	0.36477	0.444	0.21	7.82802e-182	EVT-2	SLC23A2
EIF2AK22	7.45553e-186	0.491883	0.819	0.697	1.87686e-181	EVT-2	EIF2AK2
SEMA4B	1.251e-185	0.495928	0.51	0.289	3.14926e-181	EVT-2	SEMA4B
PGRMC12	1.36929e-185	0.493515	0.719	0.561	3.44705e-181	EVT-2	PGRMC1
APOL11	3.99674e-185	0.35543	0.454	0.216	1.00614e-180	EVT-2	APOL1
TAX1BP12	4.81757e-184	0.402076	0.869	0.763	1.21278e-179	EVT-2	TAX1BP1
ANKRD13A1	8.49169e-184	0.497916	0.639	0.435	2.1377e-179	EVT-2	ANKRD13A
PLSCR12	2.17308e-183	0.530073	0.752	0.59	5.4705e-179	EVT-2	PLSCR1
KRT15	6.51094e-183	0.384584	0.255	0.085	1.63906e-178	EVT-2	KRT15
PHLDA24	2.81759e-182	0.78487	0.963	0.864	7.09301e-178	EVT-2	PHLDA2
TAPBPL1	5.79811e-182	0.317825	0.405	0.187	1.45962e-177	EVT-2	TAPBPL
GSDMD1	1.99199e-181	0.500903	0.675	0.512	5.01463e-177	EVT-2	GSDMD
PRDX41	3.91458e-180	0.61379	0.891	0.836	9.85455e-176	EVT-2	PRDX4
CXCR6	1.0796e-179	0.328415	0.476	0.229	2.7178e-175	EVT-2	CXCR6
PFDN52	2.48255e-179	0.358927	0.949	0.947	6.24956e-175	EVT-2	PFDN5
ACBD31	5.90163e-179	0.444097	0.807	0.704	1.48568e-174	EVT-2	ACBD3
FOSB3	1.05932e-178	0.482622	0.977	0.9	2.66674e-174	EVT-2	FOSB
GOLGA31	2.33189e-178	0.497718	0.644	0.457	5.87029e-174	EVT-2	GOLGA3
ST3GAL61	4.57976e-178	0.427278	0.587	0.373	1.15291e-173	EVT-2	ST3GAL6
RUNX12	1.00683e-177	0.251591	0.366	0.143	2.53459e-173	EVT-2	RUNX1
HS6ST11	3.7184e-177	0.398808	0.486	0.265	9.36071e-173	EVT-2	HS6ST1
ADAMTS13	5.27518e-176	0.753149	0.831	0.741	1.32797e-171	EVT-2	ADAMTS1
PARVA1	6.53675e-176	0.452253	0.681	0.503	1.64556e-171	EVT-2	PARVA
EIF4H1	7.16316e-176	0.456611	0.87	0.805	1.80325e-171	EVT-2	EIF4H
ICK1	1.23666e-175	0.44834	0.602	0.401	3.11317e-171	EVT-2	ICK
FYB13	1.42563e-175	0.468675	0.533	0.291	3.58888e-171	EVT-2	FYB1
CDA1	2.17488e-175	0.691975	0.325	0.126	5.47505e-171	EVT-2	CDA
SMIM141	1.9751e-173	0.46388	0.613	0.418	4.97212e-169	EVT-2	SMIM14
CTGF3	3.21416e-173	0.580852	0.395	0.177	8.09132e-169	EVT-2	CTGF
FKBP112	3.31489e-173	0.48087	0.505	0.307	8.34489e-169	EVT-2	FKBP11
CEBPB2	1.36495e-172	0.407315	0.942	0.868	3.43611e-168	EVT-2	CEBPB
MAGED12	1.17984e-171	0.439071	0.832	0.729	2.97013e-167	EVT-2	MAGED1
MYADM2	7.99577e-171	0.421457	0.854	0.663	2.01286e-166	EVT-2	MYADM
BAIAP2L11	1.00351e-170	0.490706	0.582	0.403	2.52625e-166	EVT-2	BAIAP2L1
DNM21	1.04418e-170	0.45829	0.681	0.52	2.62861e-166	EVT-2	DNM2
PKP22	1.27313e-170	0.48289	0.86	0.743	3.20498e-166	EVT-2	PKP2
ADAM102	1.53388e-170	0.455492	0.76	0.594	3.86139e-166	EVT-2	ADAM10
SEPT101	1.64443e-170	0.404056	0.592	0.385	4.1397e-166	EVT-2	2024-09-10
IFIH11	2.65352e-170	0.43104	0.55	0.321	6.67996e-166	EVT-2	IFIH1
PGF2	5.11163e-170	0.820393	0.804	0.704	1.2868e-165	EVT-2	PGF
DAPK11	8.78804e-170	0.353518	0.477	0.239	2.2123e-165	EVT-2	DAPK1
RTN21	9.80597e-170	0.446145	0.652	0.467	2.46855e-165	EVT-2	RTN2
CHIC21	1.15583e-169	0.447767	0.613	0.42	2.90968e-165	EVT-2	CHIC2
RNF2131	1.24702e-169	0.502582	0.776	0.621	3.13925e-165	EVT-2	RNF213
NCSTN1	1.33419e-169	0.448073	0.731	0.573	3.35869e-165	EVT-2	NCSTN
MT1F1	1.93499e-169	0.438552	0.455	0.247	4.87114e-165	EVT-2	MT1F
RHOU2	4.47093e-169	0.511609	0.754	0.581	1.12551e-164	EVT-2	RHOU
NUCB11	2.26566e-167	0.470867	0.738	0.612	5.70358e-163	EVT-2	NUCB1
TMED92	4.32611e-166	0.442418	0.942	0.897	1.08906e-161	EVT-2	TMED9
TRIO2	2.10559e-165	0.490844	0.649	0.472	5.30061e-161	EVT-2	TRIO
CDC42EP11	6.69232e-165	0.484792	0.697	0.534	1.68472e-160	EVT-2	CDC42EP1
SP1002	8.10006e-164	0.429623	0.687	0.487	2.03911e-159	EVT-2	SP100
YPEL33	2.31461e-163	0.382541	0.886	0.788	5.8268e-159	EVT-2	YPEL3
PLIN24	5.23484e-163	0.647022	0.782	0.625	1.31782e-158	EVT-2	PLIN2
PAM2	9.33097e-163	0.386031	0.567	0.338	2.34898e-158	EVT-2	PAM
UNC13D1	2.4583e-162	0.317197	0.462	0.243	6.18852e-158	EVT-2	UNC13D
NPC21	3.41134e-162	0.443356	0.891	0.828	8.58771e-158	EVT-2	NPC2
BRI31	9.65583e-162	0.532536	0.937	0.92	2.43076e-157	EVT-2	BRI3
F11R2	2.2344e-161	0.436219	0.793	0.663	5.62487e-157	EVT-2	F11R
SKIL2	8.65655e-161	0.463249	0.596	0.366	2.1792e-156	EVT-2	SKIL
GOLGB12	1.07597e-160	0.426321	0.948	0.888	2.70864e-156	EVT-2	GOLGB1
PICALM1	8.74622e-160	0.44188	0.708	0.548	2.20177e-155	EVT-2	PICALM
CRISPLD22	1.03086e-159	0.545305	0.589	0.365	2.59509e-155	EVT-2	CRISPLD2
PLEKHA11	1.48036e-159	0.475959	0.749	0.617	3.72665e-155	EVT-2	PLEKHA1
GALNT62	1.64839e-159	0.501449	0.691	0.53	4.14965e-155	EVT-2	GALNT6
TSPAN141	1.94765e-159	0.463827	0.719	0.555	4.90302e-155	EVT-2	TSPAN14
ECE11	2.18289e-159	0.420268	0.627	0.4	5.4952e-155	EVT-2	ECE1
PXDC11	7.53888e-159	0.564873	0.765	0.634	1.89784e-154	EVT-2	PXDC1
PEA151	1.03611e-158	0.398923	0.642	0.446	2.60831e-154	EVT-2	PEA15
SOWAHC1	1.17645e-158	0.314172	0.39	0.188	2.96159e-154	EVT-2	SOWAHC
PPP1R14B2	1.22465e-158	0.371583	0.946	0.865	3.08294e-154	EVT-2	PPP1R14B
TAF5L1	8.43405e-158	0.406647	0.499	0.296	2.12319e-153	EVT-2	TAF5L
WIPI11	5.18013e-157	0.384636	0.625	0.429	1.30405e-152	EVT-2	WIPI1
IFIT31	6.21119e-157	0.307	0.442	0.218	1.5636e-152	EVT-2	IFIT3
TNFAIP81	2.09767e-156	0.422227	0.846	0.756	5.28069e-152	EVT-2	TNFAIP8
P4HA12	4.16238e-156	0.442689	0.798	0.668	1.04784e-151	EVT-2	P4HA1
ADAM151	6.12482e-156	0.595917	0.678	0.528	1.54186e-151	EVT-2	ADAM15
ETS22	1.24859e-155	0.715964	0.652	0.495	3.1432e-151	EVT-2	ETS2
RSF12	3.32052e-155	0.397887	0.757	0.602	8.35907e-151	EVT-2	RSF1
SLC35A31	4.05609e-154	0.491062	0.617	0.43	1.02108e-149	EVT-2	SLC35A3
SH3BP41	4.54431e-153	0.420352	0.63	0.444	1.14399e-148	EVT-2	SH3BP4
B4GALT71	8.33906e-153	0.405599	0.626	0.473	2.09927e-148	EVT-2	B4GALT7
IRF12	4.85178e-152	0.542862	0.762	0.605	1.22139e-147	EVT-2	IRF1
CUTA2	8.71867e-152	0.434502	0.838	0.783	2.19484e-147	EVT-2	CUTA
PDXK2	9.62502e-152	0.463771	0.723	0.609	2.423e-147	EVT-2	PDXK
GALNT71	2.83256e-151	0.446674	0.609	0.441	7.13069e-147	EVT-2	GALNT7
CSNK1A11	5.01746e-151	0.403562	0.913	0.846	1.26309e-146	EVT-2	CSNK1A1
RHEB1	1.50216e-150	0.42584	0.865	0.798	3.78154e-146	EVT-2	RHEB
SLC1A51	4.57621e-150	0.444751	0.765	0.643	1.15202e-145	EVT-2	SLC1A5
MAP42	7.79128e-150	0.419727	0.789	0.684	1.96138e-145	EVT-2	MAP4
RHOD2	1.20088e-149	0.448373	0.726	0.59	3.0231e-145	EVT-2	RHOD
UBE2A2	5.07419e-149	0.487765	0.795	0.708	1.27738e-144	EVT-2	UBE2A
COLGALT13	6.07345e-149	0.417733	0.537	0.354	1.52893e-144	EVT-2	COLGALT1
RALB1	9.18232e-149	0.388087	0.56	0.37	2.31156e-144	EVT-2	RALB
TRAM12	1.49643e-148	0.388091	0.843	0.757	3.7671e-144	EVT-2	TRAM1
CD593	3.71048e-148	0.454956	0.889	0.849	9.34077e-144	EVT-2	CD59
CALR2	5.22455e-148	0.495125	0.974	0.959	1.31523e-143	EVT-2	CALR
ITIH52	5.45839e-148	0.421673	0.896	0.827	1.3741e-143	EVT-2	ITIH5
GALNT31	1.3397e-146	0.495209	0.576	0.413	3.37255e-142	EVT-2	GALNT3
GCN11	1.40935e-146	0.450434	0.589	0.43	3.54791e-142	EVT-2	GCN1
COPA1	1.49109e-146	0.420975	0.758	0.642	3.75366e-142	EVT-2	COPA
ERBB31	1.61674e-146	0.415321	0.629	0.443	4.06998e-142	EVT-2	ERBB3
NEURL12	2.15017e-146	0.309494	0.369	0.17	5.41283e-142	EVT-2	NEURL1
BMT2	4.04352e-146	0.31912	0.334	0.155	1.01792e-141	EVT-2	BMT2
PINK12	5.2351e-145	0.361405	0.664	0.44	1.31788e-140	EVT-2	PINK1
GOLGA42	1.09331e-144	0.370418	0.941	0.891	2.7523e-140	EVT-2	GOLGA4
FAM129B2	2.69876e-144	0.353057	0.783	0.652	6.79385e-140	EVT-2	FAM129B
PDIA62	3.49202e-144	0.455771	0.937	0.907	8.7908e-140	EVT-2	PDIA6
FAM43A2	4.53596e-144	0.461305	0.599	0.411	1.14188e-139	EVT-2	FAM43A
IGSF31	3.24575e-143	0.39727	0.573	0.389	8.17084e-139	EVT-2	IGSF3
UBE2K1	4.41727e-143	0.401975	0.843	0.767	1.112e-138	EVT-2	UBE2K
CXXC52	1.07367e-142	0.316585	0.261	0.104	2.70284e-138	EVT-2	CXXC5
CD461	1.78094e-142	0.359756	0.92	0.866	4.48335e-138	EVT-2	CD46
TLN13	3.0695e-142	0.408375	0.81	0.721	7.72716e-138	EVT-2	TLN1
CCNG21	9.3975e-142	0.396563	0.596	0.399	2.36573e-137	EVT-2	CCNG2
CDK19	1.34098e-141	0.276418	0.348	0.163	3.37577e-137	EVT-2	CDK19
ZBTB101	4.28216e-141	0.503989	0.666	0.512	1.07799e-136	EVT-2	ZBTB10
ATF42	4.8937e-141	0.395015	0.917	0.84	1.23194e-136	EVT-2	ATF4
C2orf721	7.79497e-141	0.32259	0.4	0.202	1.96231e-136	EVT-2	C2orf72
DDX601	1.30889e-140	0.337378	0.482	0.268	3.295e-136	EVT-2	DDX60
MGAT21	6.78451e-140	0.271652	0.406	0.209	1.70793e-135	EVT-2	MGAT2
B4GALT41	1.04822e-139	0.388851	0.672	0.525	2.63878e-135	EVT-2	B4GALT4
PPARG1	1.20948e-139	0.474698	0.785	0.683	3.04474e-135	EVT-2	PPARG
IQGAP11	1.86071e-139	0.352338	0.952	0.893	4.68415e-135	EVT-2	IQGAP1
LRP102	6.36835e-139	0.402639	0.752	0.608	1.60317e-134	EVT-2	LRP10
TAOK32	8.24452e-139	0.410986	0.695	0.541	2.07547e-134	EVT-2	TAOK3
PDIA41	8.72288e-139	0.437515	0.834	0.749	2.1959e-134	EVT-2	PDIA4
NMNAT2	1.69716e-138	0.265119	0.251	0.101	4.27244e-134	EVT-2	NMNAT2
INF2	2.70176e-138	0.467254	0.756	0.643	6.80141e-134	EVT-2	INF2
AAMDC2	5.61177e-138	0.323335	0.488	0.302	1.41271e-133	EVT-2	AAMDC
PRDX62	2.69942e-137	0.506106	0.929	0.919	6.79553e-133	EVT-2	PRDX6
NOTCH21	2.82282e-137	0.345073	0.471	0.262	7.10616e-133	EVT-2	NOTCH2
MT-ND52	6.42986e-137	0.393378	0.999	0.994	1.61865e-132	EVT-2	MT-ND5
ATP1A4	1.14118e-136	0.264229	0.261	0.103	2.8728e-132	EVT-2	ATP1A4
SBDS3	2.25593e-136	0.383205	0.817	0.726	5.67908e-132	EVT-2	SBDS
MIDN3	5.08833e-136	0.529613	0.735	0.573	1.28094e-131	EVT-2	MIDN
DLX41	2.24361e-135	0.310003	0.448	0.255	5.64806e-131	EVT-2	DLX4
HM132	4.68803e-135	0.447601	0.759	0.684	1.18016e-130	EVT-2	HM13
ABRACL1	8.06598e-135	0.403266	0.724	0.606	2.03053e-130	EVT-2	ABRACL
PIM12	4.17448e-134	0.345127	0.542	0.338	1.05088e-129	EVT-2	PIM1
MTDH3	5.47084e-134	0.389986	0.728	0.607	1.37723e-129	EVT-2	MTDH
SRI2	3.09825e-133	0.85445	0.856	0.776	7.79953e-129	EVT-2	SRI
PPP1R15A3	3.1582e-133	0.328421	0.892	0.809	7.95044e-129	EVT-2	PPP1R15A
TPBG2	4.06824e-133	0.373291	0.746	0.611	1.02414e-128	EVT-2	TPBG
ABCG1	1.33583e-132	0.352195	0.378	0.189	3.36282e-128	EVT-2	ABCG1
LYN1	2.32279e-132	0.383457	0.564	0.392	5.8474e-128	EVT-2	LYN
MYDGF3	1.44801e-131	0.410882	0.899	0.848	3.64523e-127	EVT-2	MYDGF
RBL2	1.82952e-131	0.255135	0.346	0.166	4.60562e-127	EVT-2	RBL2
PTK21	4.1836e-130	0.382404	0.708	0.593	1.05318e-125	EVT-2	PTK2
SH3GL11	5.06114e-130	0.373241	0.698	0.578	1.27409e-125	EVT-2	SH3GL1
ACTN11	6.61055e-128	0.401346	0.853	0.769	1.66414e-123	EVT-2	ACTN1
SOAT11	7.21527e-128	0.372906	0.486	0.31	1.81637e-123	EVT-2	SOAT1
IFIT11	1.20994e-127	0.339471	0.341	0.153	3.04591e-123	EVT-2	IFIT1
ZMYND83	1.65082e-127	0.385492	0.708	0.546	4.15576e-123	EVT-2	ZMYND8
PSG52	2.69016e-127	0.37726	0.542	0.303	6.77221e-123	EVT-2	PSG5
TECPR1	4.24864e-127	0.275243	0.309	0.145	1.06955e-122	EVT-2	TECPR1
CNPY22	4.4538e-127	0.440471	0.846	0.768	1.1212e-122	EVT-2	CNPY2
GALE1	1.26377e-126	0.381253	0.679	0.552	3.18142e-122	EVT-2	GALE
RHOC	1.27457e-126	0.435391	0.856	0.794	3.20861e-122	EVT-2	RHOC
ASCC21	1.63783e-126	0.375905	0.539	0.384	4.12306e-122	EVT-2	ASCC2
SERP12	2.93218e-126	0.357214	0.892	0.849	7.38147e-122	EVT-2	SERP1
CDYL1	2.98414e-126	0.340319	0.697	0.556	7.51227e-122	EVT-2	CDYL
TMC4	4.43025e-126	0.257813	0.343	0.165	1.11527e-121	EVT-2	TMC4
LIMS13	5.0664e-126	0.369434	0.747	0.636	1.27541e-121	EVT-2	LIMS1
FUS3	8.18789e-126	0.426293	0.945	0.89	2.06122e-121	EVT-2	FUS
ARCN12	1.23251e-125	0.36785	0.681	0.561	3.10272e-121	EVT-2	ARCN1
EPN21	3.25785e-125	0.404055	0.697	0.581	8.2013e-121	EVT-2	EPN2
PTP4A11	2.0823e-124	0.462054	0.799	0.718	5.24198e-120	EVT-2	PTP4A1
YIPF31	3.35431e-124	0.322857	0.818	0.733	8.44414e-120	EVT-2	YIPF3
SARAF1	1.07166e-123	0.356567	0.881	0.834	2.6978e-119	EVT-2	SARAF
FOXN21	1.30983e-123	0.342186	0.487	0.314	3.29737e-119	EVT-2	FOXN2
HMOX11	3.69053e-123	0.832387	0.61	0.435	9.29055e-119	EVT-2	HMOX1
EDEM21	5.97705e-123	0.37818	0.643	0.52	1.50466e-118	EVT-2	EDEM2
DDB12	6.51354e-123	0.351092	0.905	0.846	1.63972e-118	EVT-2	DDB1
SPSB31	1.12728e-122	0.384409	0.627	0.488	2.83781e-118	EVT-2	SPSB3
ANKIB11	1.96228e-122	0.358798	0.621	0.467	4.93984e-118	EVT-2	ANKIB1
RIOK31	4.02162e-122	0.359838	0.717	0.593	1.0124e-117	EVT-2	RIOK3
ACTR2	4.10953e-122	0.388233	0.853	0.768	1.03453e-117	EVT-2	ACTR2
UBE2D3	9.08787e-122	0.330347	0.895	0.834	2.28778e-117	EVT-2	UBE2D3
WWC32	1.52556e-121	0.350403	0.647	0.472	3.84045e-117	EVT-2	WWC3
EZR1	1.56825e-121	0.437934	0.967	0.933	3.94792e-117	EVT-2	EZR
RECK1	2.30593e-121	0.301413	0.36	0.19	5.80494e-117	EVT-2	RECK
GPX4	5.49596e-121	0.401728	0.955	0.935	1.38355e-116	EVT-2	GPX4
HSPA51	6.33105e-121	0.366796	0.953	0.934	1.59378e-116	EVT-2	HSPA5
DENND4C1	6.50418e-121	0.370578	0.563	0.392	1.63736e-116	EVT-2	DENND4C
ZBTB381	7.56714e-121	0.357343	0.668	0.516	1.90495e-116	EVT-2	ZBTB38
PTMA2	9.13802e-121	0.331635	0.991	0.991	2.30041e-116	EVT-2	PTMA
CYP11A12	2.47383e-120	0.329567	0.848	0.726	6.22761e-116	EVT-2	CYP11A1
DLX6-AS1	2.8896e-120	0.36395	0.407	0.238	7.27429e-116	EVT-2	DLX6-AS1
CCDC691	1.70243e-119	0.25534	0.413	0.226	4.28569e-115	EVT-2	CCDC69
CRIP1	2.01269e-119	0.29779	0.266	0.109	5.06674e-115	EVT-2	CRIP1
PCSK1N	2.01842e-119	0.377591	0.272	0.122	5.08116e-115	EVT-2	PCSK1N
PSMB92	3.85263e-119	0.310259	0.345	0.18	9.6986e-115	EVT-2	PSMB9
AK5	4.62329e-119	0.273012	0.286	0.133	1.16387e-114	EVT-2	AK5
MYO9B1	8.81061e-119	0.37946	0.578	0.423	2.21798e-114	EVT-2	MYO9B
LTN11	1.23835e-118	0.355112	0.636	0.499	3.11741e-114	EVT-2	LTN1
BACE23	8.35003e-118	0.324439	0.477	0.285	2.10204e-113	EVT-2	BACE2
COPB22	4.9384e-117	0.361895	0.779	0.7	1.24319e-112	EVT-2	COPB2
FBLN2	3.45657e-116	0.347437	0.257	0.11	8.70157e-112	EVT-2	FBLN2
LAMP11	4.49742e-116	0.36759	0.806	0.739	1.13218e-111	EVT-2	LAMP1
PKP3	1.6098e-115	0.341076	0.794	0.693	4.05252e-111	EVT-2	PKP3
NDFIP11	2.33283e-115	0.3398	0.783	0.707	5.87267e-111	EVT-2	NDFIP1
ARSK	2.5535e-115	0.276484	0.334	0.172	6.42818e-111	EVT-2	ARSK
SRGAP2B1	4.77083e-115	0.286043	0.395	0.221	1.20101e-110	EVT-2	SRGAP2B
TMEM132A1	7.42467e-115	0.33736	0.51	0.338	1.86909e-110	EVT-2	TMEM132A
HDAC52	1.55801e-114	0.286746	0.433	0.247	3.92214e-110	EVT-2	HDAC5
IFI35	7.65114e-114	0.326816	0.454	0.28	1.9261e-109	EVT-2	IFI35
WSB12	8.98474e-114	0.402587	0.932	0.884	2.26182e-109	EVT-2	WSB1
KLF63	1.53043e-113	0.480122	0.938	0.841	3.8527e-109	EVT-2	KLF6
TRIM14	3.27542e-113	0.358336	0.432	0.269	8.24554e-109	EVT-2	TRIM14
MPRIP1	1.8114e-112	0.373556	0.695	0.579	4.56002e-108	EVT-2	MPRIP
TMBIM12	2.66403e-112	0.350564	0.667	0.526	6.70642e-108	EVT-2	TMBIM1
WNT7A1	4.34397e-112	0.291678	0.381	0.199	1.09355e-107	EVT-2	WNT7A
DNAJC32	8.03394e-112	0.356285	0.725	0.624	2.02246e-107	EVT-2	DNAJC3
ACTR32	1.08677e-111	0.32576	0.827	0.748	2.73584e-107	EVT-2	ACTR3
SCARB22	2.27356e-111	0.335939	0.717	0.605	5.72347e-107	EVT-2	SCARB2
GSN1	2.46197e-111	0.271307	0.789	0.639	6.19777e-107	EVT-2	GSN
CARS1	3.03172e-111	0.335729	0.542	0.393	7.63206e-107	EVT-2	CARS
PRKD31	5.31905e-111	0.345033	0.441	0.277	1.33902e-106	EVT-2	PRKD3
DDX17	6.86631e-110	0.441479	0.935	0.866	1.72853e-105	EVT-2	DDX17
FSCN12	8.98642e-110	0.315791	0.476	0.287	2.26224e-105	EVT-2	FSCN1
SEC24A1	3.76336e-109	0.32601	0.467	0.303	9.47389e-105	EVT-2	SEC24A
UPP12	6.64544e-109	0.299754	0.741	0.586	1.67292e-104	EVT-2	UPP1
LLGL21	1.62628e-108	0.333891	0.429	0.262	4.09399e-104	EVT-2	LLGL2
CTNNA11	2.20637e-108	0.309835	0.828	0.741	5.55432e-104	EVT-2	CTNNA1
OSBPL10	2.34604e-108	0.384082	0.521	0.376	5.90591e-104	EVT-2	OSBPL10
PGRMC22	5.14595e-108	0.35339	0.752	0.67	1.29544e-103	EVT-2	PGRMC2
SERINC11	5.63682e-108	0.304501	0.693	0.549	1.41901e-103	EVT-2	SERINC1
STXBP51	1.31271e-107	0.28053	0.358	0.194	3.30462e-103	EVT-2	STXBP5
2024-09-22	1.00413e-106	0.309611	0.865	0.8	2.52779e-102	EVT-2	2024-09-02
CAPNS12	1.497e-106	0.313029	0.684	0.56	3.76856e-102	EVT-2	CAPNS1
NSD31	2.05542e-106	0.376499	0.855	0.762	5.17431e-102	EVT-2	NSD3
DTX3L	2.45012e-106	0.308202	0.484	0.313	6.16793e-102	EVT-2	DTX3L
CDK17	3.92683e-106	0.290857	0.419	0.257	9.8854e-102	EVT-2	CDK17
PCMTD1	5.39291e-106	0.323138	0.665	0.53	1.35761e-101	EVT-2	PCMTD1
PKIG2	6.15595e-106	0.258406	0.452	0.273	1.5497e-101	EVT-2	PKIG
IFNAR2	6.36408e-106	0.309428	0.437	0.285	1.60209e-101	EVT-2	IFNAR2
TTC371	7.94572e-106	0.320363	0.724	0.629	2.00025e-101	EVT-2	TTC37
NECTIN43	1.27217e-105	0.415711	0.601	0.43	3.20256e-101	EVT-2	NECTIN4
TNFRSF1A1	1.93498e-105	0.325539	0.712	0.616	4.87112e-101	EVT-2	TNFRSF1A
KIAA09301	2.53256e-105	0.312757	0.383	0.227	6.37546e-101	EVT-2	KIAA0930
LMNA2	6.3616e-105	0.258235	0.962	0.927	1.60147e-100	EVT-2	LMNA
SRGAP21	1.15343e-104	0.308855	0.489	0.32	2.90364e-100	EVT-2	SRGAP2
PRRC11	1.46637e-104	0.33195	0.569	0.423	3.69145e-100	EVT-2	PRRC1
CYR611	5.5662e-104	0.257591	0.884	0.772	1.40124e-99	EVT-2	CYR61
HELZ1	1.05849e-103	0.392858	0.657	0.518	2.66464e-99	EVT-2	HELZ
GOLGA21	1.14877e-103	0.3246	0.698	0.58	2.8919e-99	EVT-2	GOLGA2
LMAN21	1.63182e-103	0.347483	0.894	0.841	4.10795e-99	EVT-2	LMAN2
ARPC43	2.56115e-103	0.352073	0.679	0.581	6.44744e-99	EVT-2	ARPC4
TPM22	6.05153e-103	0.305488	0.373	0.208	1.52341e-98	EVT-2	TPM2
CCNI1	1.56914e-102	0.306474	0.921	0.89	3.95016e-98	EVT-2	CCNI
SEC621	2.08418e-102	0.293176	0.886	0.85	5.24672e-98	EVT-2	SEC62
PPFIBP21	4.37202e-102	0.329192	0.523	0.371	1.10061e-97	EVT-2	PPFIBP2
PON21	1.68636e-101	0.399532	0.685	0.587	4.24524e-97	EVT-2	PON2
COPG11	3.47352e-101	0.295629	0.556	0.414	8.74424e-97	EVT-2	COPG1
CDC42SE21	6.88181e-101	0.34648	0.638	0.534	1.73243e-96	EVT-2	CDC42SE2
RNF131	9.56105e-101	0.298994	0.711	0.61	2.4069e-96	EVT-2	RNF13
IGF2BP21	2.73945e-100	0.288003	0.576	0.4	6.89628e-96	EVT-2	IGF2BP2
PTPN121	2.86485e-100	0.317042	0.729	0.637	7.21198e-96	EVT-2	PTPN12
NAV21	3.92131e-100	0.349875	0.673	0.535	9.87151e-96	EVT-2	NAV2
UGCG2	5.6052e-100	0.370821	0.565	0.407	1.41105e-95	EVT-2	UGCG
1992-09-01	3.53375e-99	0.363366	0.658	0.555	8.89585e-95	EVT-2	2024-09-09
SEC61G2	3.82616e-99	0.356914	0.857	0.811	9.63199e-95	EVT-2	SEC61G
H6PD	1.47421e-98	0.278873	0.396	0.237	3.71119e-94	EVT-2	H6PD
MLXIP1	2.2602e-98	0.314621	0.351	0.195	5.68982e-94	EVT-2	MLXIP
GADD45B1	2.7083e-98	0.374549	0.704	0.579	6.81787e-94	EVT-2	GADD45B
MAGED24	2.24802e-97	0.250546	0.741	0.647	5.65916e-93	EVT-2	MAGED2
MEX3D1	8.4756e-97	0.299434	0.547	0.399	2.13365e-92	EVT-2	MEX3D
TSTA3	9.64217e-97	0.337494	0.646	0.553	2.42732e-92	EVT-2	TSTA3
ACKR21	1.31311e-96	0.344914	0.601	0.477	3.30561e-92	EVT-2	ACKR2
P2RX42	1.83205e-96	0.379975	0.678	0.598	4.61201e-92	EVT-2	P2RX4
CLIC32	2.55255e-96	0.853175	0.908	0.844	6.42578e-92	EVT-2	CLIC3
SEC14L11	2.90025e-96	0.351623	0.516	0.385	7.3011e-92	EVT-2	SEC14L1
RSPRY11	3.69163e-96	0.289965	0.536	0.401	9.29332e-92	EVT-2	RSPRY1
RXRA1	6.30603e-96	0.384291	0.658	0.552	1.58748e-91	EVT-2	RXRA
CENPX3	1.07915e-95	0.426239	0.856	0.735	2.71664e-91	EVT-2	CENPX
CDC371	1.3525e-95	0.386526	0.852	0.778	3.40478e-91	EVT-2	CDC37
SUN21	8.05738e-95	0.296336	0.472	0.309	2.02836e-90	EVT-2	SUN2
CAMTA12	8.93487e-95	0.341457	0.675	0.603	2.24927e-90	EVT-2	CAMTA1
CBL1	9.7115e-95	0.357531	0.508	0.372	2.44477e-90	EVT-2	CBL
RAP1B3	1.68892e-94	0.273033	0.811	0.737	4.2517e-90	EVT-2	RAP1B
CTSB3	2.63506e-94	0.278429	0.887	0.81	6.6335e-90	EVT-2	CTSB
NCKAP11	2.6558e-93	0.353454	0.686	0.593	6.68571e-89	EVT-2	NCKAP1
PLPP31	6.13251e-93	0.412854	0.575	0.444	1.5438e-88	EVT-2	PLPP3
TUBB63	7.56017e-93	0.368885	0.72	0.631	1.9032e-88	EVT-2	TUBB6
CRTC3	8.73587e-93	0.320522	0.457	0.32	2.19917e-88	EVT-2	CRTC3
PGM11	1.07994e-92	0.287905	0.694	0.611	2.71864e-88	EVT-2	PGM1
MTRNR2L82	1.25544e-92	0.535189	0.701	0.662	3.16044e-88	EVT-2	MTRNR2L8
LEPROT2	2.79846e-92	0.257831	0.862	0.811	7.04485e-88	EVT-2	LEPROT
ERAP1	3.45586e-92	0.25903	0.411	0.255	8.69978e-88	EVT-2	ERAP1
MBD32	3.28461e-91	0.369715	0.704	0.616	8.26867e-87	EVT-2	MBD3
PPP1R15B	3.46562e-91	0.33273	0.667	0.559	8.72436e-87	EVT-2	PPP1R15B
TGFBR21	6.60028e-91	0.257707	0.337	0.188	1.66156e-86	EVT-2	TGFBR2
SRGAP2C	9.95159e-91	0.252119	0.393	0.239	2.50521e-86	EVT-2	SRGAP2C
CMTM41	2.16126e-90	0.401709	0.425	0.289	5.44076e-86	EVT-2	CMTM4
EPS8L2	2.2974e-90	0.316681	0.686	0.577	5.78349e-86	EVT-2	EPS8L2
CSRNP12	2.68113e-90	0.268321	0.513	0.347	6.74947e-86	EVT-2	CSRNP1
PIGT1	2.72762e-90	0.319657	0.631	0.533	6.86652e-86	EVT-2	PIGT
SIDT2	4.17568e-90	0.281607	0.341	0.198	1.05119e-85	EVT-2	SIDT2
GOLPH31	5.35262e-90	0.286238	0.646	0.534	1.34747e-85	EVT-2	GOLPH3
ARSA	1.42169e-89	0.284879	0.417	0.272	3.57897e-85	EVT-2	ARSA
MACF12	1.81384e-89	0.392753	0.862	0.771	4.56615e-85	EVT-2	MACF1
TMEM1341	4.25593e-89	0.306011	0.64	0.547	1.07139e-84	EVT-2	TMEM134
MBD21	5.56781e-89	0.274398	0.746	0.646	1.40164e-84	EVT-2	MBD2
SSFA21	8.2081e-89	0.299298	0.675	0.57	2.06631e-84	EVT-2	SSFA2
GPC1	2.55546e-88	0.458403	0.662	0.567	6.43312e-84	EVT-2	GPC1
KLF101	6.02509e-88	0.331176	0.698	0.605	1.51676e-83	EVT-2	KLF10
SH3D192	9.22173e-88	0.250079	0.608	0.454	2.32148e-83	EVT-2	SH3D19
ARHGAP241	9.24795e-88	0.285312	0.382	0.238	2.32808e-83	EVT-2	ARHGAP24
DAPP11	4.25544e-87	0.364182	0.473	0.327	1.07126e-82	EVT-2	DAPP1
SLC39A72	1.62525e-86	0.288487	0.704	0.63	4.09141e-82	EVT-2	SLC39A7
DAB2IP	1.8222e-86	0.294466	0.397	0.258	4.58722e-82	EVT-2	DAB2IP
CCDC1862	1.83433e-86	0.275851	0.718	0.622	4.61774e-82	EVT-2	CCDC186
GATA22	3.42474e-86	0.391545	0.786	0.711	8.62144e-82	EVT-2	GATA2
SMARCB11	5.74075e-86	0.315605	0.661	0.577	1.44518e-81	EVT-2	SMARCB1
YIPF52	5.76015e-86	0.29104	0.673	0.587	1.45006e-81	EVT-2	YIPF5
LINC01949	6.94009e-86	0.422514	0.539	0.399	1.7471e-81	EVT-2	LINC01949
DBNL1	3.7774e-85	0.314115	0.592	0.491	9.50922e-81	EVT-2	DBNL
COG61	4.10913e-85	0.255678	0.449	0.303	1.03443e-80	EVT-2	COG6
ZCCHC21	4.13011e-85	0.303624	0.438	0.299	1.03971e-80	EVT-2	ZCCHC2
ZBED1	4.14711e-85	0.275115	0.449	0.306	1.04399e-80	EVT-2	ZBED1
STXBP21	5.63885e-85	0.269887	0.599	0.485	1.41952e-80	EVT-2	STXBP2
GLB11	1.04465e-84	0.258193	0.523	0.392	2.62979e-80	EVT-2	GLB1
ARPC1B1	1.11471e-84	0.414474	0.854	0.806	2.80618e-80	EVT-2	ARPC1B
DYNC1LI21	3.32208e-84	0.296618	0.755	0.689	8.36301e-80	EVT-2	DYNC1LI2
IDH23	4.1528e-84	0.279022	0.859	0.805	1.04543e-79	EVT-2	IDH2
KLF52	5.37298e-84	0.291796	0.744	0.65	1.35259e-79	EVT-2	KLF5
PAK21	5.44842e-84	0.297592	0.824	0.763	1.37158e-79	EVT-2	PAK2
HGSNAT1	1.73038e-83	0.258635	0.574	0.435	4.35607e-79	EVT-2	HGSNAT
CFLAR1	4.36853e-83	0.302865	0.678	0.58	1.09973e-78	EVT-2	CFLAR
CHD92	6.09446e-83	0.285829	0.497	0.359	1.53422e-78	EVT-2	CHD9
LPIN21	8.39609e-83	0.298685	0.532	0.412	2.11363e-78	EVT-2	LPIN2
TMF11	1.2763e-82	0.287915	0.715	0.635	3.21295e-78	EVT-2	TMF1
MOB3A1	1.95172e-82	0.278308	0.426	0.29	4.91325e-78	EVT-2	MOB3A
HERC4	2.74457e-81	0.323569	0.586	0.475	6.90919e-77	EVT-2	HERC4
BRD21	4.46394e-81	0.306727	0.863	0.812	1.12375e-76	EVT-2	BRD2
GOLT1B1	5.26681e-81	0.278836	0.484	0.361	1.32587e-76	EVT-2	GOLT1B
IRF3	1.45097e-80	0.299443	0.689	0.614	3.65266e-76	EVT-2	IRF3
FOXO32	1.98308e-80	0.276776	0.523	0.382	4.9922e-76	EVT-2	FOXO3
SEC631	2.08794e-80	0.293132	0.704	0.64	5.25618e-76	EVT-2	SEC63
FUCA22	3.71824e-80	0.308722	0.708	0.636	9.36029e-76	EVT-2	FUCA2
SPTY2D11	4.40146e-80	0.288705	0.627	0.534	1.10802e-75	EVT-2	SPTY2D1
BZW12	4.49144e-80	0.297429	0.855	0.829	1.13068e-75	EVT-2	BZW1
PGM32	6.17776e-80	0.328794	0.633	0.557	1.55519e-75	EVT-2	PGM3
RHOB2	1.04817e-79	0.321898	0.794	0.705	2.63866e-75	EVT-2	RHOB
ARHGAP45	2.73462e-79	0.304595	0.471	0.344	6.88414e-75	EVT-2	ARHGAP45
PTPRA1	1.03097e-78	0.254497	0.685	0.594	2.59536e-74	EVT-2	PTPRA
CASTOR1	1.2305e-78	0.302309	0.346	0.219	3.09766e-74	EVT-2	CASTOR1
FKBP141	2.61971e-78	0.2509	0.42	0.284	6.59487e-74	EVT-2	FKBP14
VAT12	2.98612e-78	0.273752	0.546	0.422	7.51726e-74	EVT-2	VAT1
DOCK7	9.85377e-78	0.290676	0.483	0.357	2.48059e-73	EVT-2	DOCK7
PJA2	1.57801e-76	0.278814	0.678	0.597	3.97249e-72	EVT-2	PJA2
JPT21	2.28677e-76	0.306144	0.809	0.746	5.75672e-72	EVT-2	JPT2
PKN12	2.3532e-76	0.290825	0.509	0.394	5.92394e-72	EVT-2	PKN1
CHMP2B1	6.24032e-76	0.276016	0.726	0.666	1.57094e-71	EVT-2	CHMP2B
TACC12	1.13551e-75	0.372417	0.818	0.767	2.85854e-71	EVT-2	TACC1
GRB22	1.3196e-75	0.350117	0.816	0.745	3.32197e-71	EVT-2	GRB2
FOXN31	4.48156e-75	0.275269	0.624	0.513	1.12819e-70	EVT-2	FOXN3
RGS16	8.14434e-75	0.482789	0.5	0.395	2.05026e-70	EVT-2	RGS16
TEN1	2.23449e-74	0.276164	0.511	0.408	5.62511e-70	EVT-2	TEN1
PPP3CA	3.23835e-74	0.339959	0.641	0.554	8.15222e-70	EVT-2	PPP3CA
TTYH31	3.71473e-74	0.296053	0.355	0.23	9.35146e-70	EVT-2	TTYH3
HLTF1	8.65199e-74	0.335507	0.46	0.353	2.17805e-69	EVT-2	HLTF
ZNF911	2.02658e-73	0.283611	0.556	0.43	5.10173e-69	EVT-2	ZNF91
DNAJC11	3.99968e-73	0.323447	0.631	0.547	1.00688e-68	EVT-2	DNAJC1
HIST1H2AC	4.11478e-73	0.367313	0.52	0.405	1.03585e-68	EVT-2	HIST1H2AC
SVIL	1.20784e-72	0.282573	0.554	0.435	3.04061e-68	EVT-2	SVIL
NBAS1	1.97432e-72	0.284996	0.473	0.363	4.97015e-68	EVT-2	NBAS
SEC61A11	3.16546e-72	0.322195	0.69	0.616	7.96874e-68	EVT-2	SEC61A1
FIS1	3.30959e-72	0.253692	0.838	0.797	8.33155e-68	EVT-2	FIS1
B4GALT12	4.63383e-72	0.281413	0.733	0.665	1.16652e-67	EVT-2	B4GALT1
MAML21	5.26113e-72	0.304354	0.59	0.479	1.32444e-67	EVT-2	MAML2
NFKBIA2	8.07712e-72	0.4856	0.841	0.817	2.03333e-67	EVT-2	NFKBIA
MAP7D11	1.70673e-71	0.294802	0.578	0.477	4.29652e-67	EVT-2	MAP7D1
STK101	1.71434e-71	0.266782	0.402	0.275	4.31567e-67	EVT-2	STK10
TTC171	3.83214e-71	0.270572	0.519	0.399	9.64703e-67	EVT-2	TTC17
MSRB1	1.47155e-70	0.280207	0.478	0.354	3.70449e-66	EVT-2	MSRB1
CEP3501	1.77264e-70	0.287407	0.65	0.572	4.46245e-66	EVT-2	CEP350
PRKCSH	2.85854e-70	0.281082	0.736	0.665	7.19609e-66	EVT-2	PRKCSH
XIAP1	3.8478e-70	0.281661	0.58	0.482	9.68646e-66	EVT-2	XIAP
BTBD71	4.55094e-70	0.295518	0.605	0.516	1.14565e-65	EVT-2	BTBD7
GALNT12	1.61686e-69	0.279203	0.695	0.622	4.07028e-65	EVT-2	GALNT1
ARHGEF7	2.45397e-69	0.312678	0.469	0.361	6.17762e-65	EVT-2	ARHGEF7
FBXO72	2.91642e-69	0.26255	0.637	0.565	7.34179e-65	EVT-2	FBXO7
PSMB82	3.1025e-69	0.352774	0.515	0.423	7.81023e-65	EVT-2	PSMB8
ATG121	3.16141e-69	0.323846	0.702	0.657	7.95853e-65	EVT-2	ATG12
SDF2L12	3.76182e-69	0.31123	0.752	0.643	9.47e-65	EVT-2	SDF2L1
MX12	2.08109e-68	0.394041	0.306	0.173	5.23895e-64	EVT-2	MX1
HIPK31	2.46577e-68	0.274705	0.544	0.44	6.20732e-64	EVT-2	HIPK3
STAT31	6.21819e-68	0.288616	0.659	0.576	1.56537e-63	EVT-2	STAT3
RASSF7	2.22147e-67	0.356241	0.528	0.441	5.59233e-63	EVT-2	RASSF7
KMT2E2	5.57562e-67	0.250939	0.555	0.441	1.40361e-62	EVT-2	KMT2E
SEC13	6.29273e-67	0.256002	0.586	0.507	1.58413e-62	EVT-2	SEC13
PIK3R12	7.35442e-67	0.323316	0.647	0.571	1.8514e-62	EVT-2	PIK3R1
SLC6A82	2.00796e-66	0.327379	0.624	0.504	5.05485e-62	EVT-2	SLC6A8
EHBP1	2.10009e-66	0.307536	0.412	0.288	5.28676e-62	EVT-2	EHBP1
SNAP291	2.21841e-66	0.275319	0.656	0.585	5.58463e-62	EVT-2	SNAP29
RBMS2	3.98217e-66	0.263947	0.457	0.348	1.00247e-61	EVT-2	RBMS2
BCAP292	1.70512e-65	0.272745	0.594	0.514	4.29248e-61	EVT-2	BCAP29
ARID5B3	2.26301e-65	0.270038	0.744	0.698	5.69689e-61	EVT-2	ARID5B
DDX58	4.13213e-65	0.316005	0.376	0.252	1.04022e-60	EVT-2	DDX58
DCAF5	1.74262e-64	0.250214	0.417	0.298	4.38688e-60	EVT-2	DCAF5
INTS63	3.86491e-64	0.316236	0.672	0.573	9.72953e-60	EVT-2	INTS6
USO11	4.85721e-64	0.252501	0.675	0.613	1.22275e-59	EVT-2	USO1
CD274	7.22758e-64	0.256363	0.41	0.297	1.81947e-59	EVT-2	CD274
AL391422.3	7.66312e-64	0.262895	0.308	0.197	1.92911e-59	EVT-2	AL391422.3
MINDY22	8.62207e-64	0.310903	0.685	0.615	2.17052e-59	EVT-2	MINDY2
ANKRD122	9.55848e-64	0.255575	0.714	0.644	2.40625e-59	EVT-2	ANKRD12
FMR11	1.07557e-63	0.320577	0.606	0.519	2.70765e-59	EVT-2	FMR1
LRRC8A	1.35659e-63	0.266989	0.427	0.309	3.41507e-59	EVT-2	LRRC8A
RREB1	1.39983e-63	0.342998	0.541	0.448	3.52392e-59	EVT-2	RREB1
ANAPC131	6.70942e-63	0.258135	0.583	0.503	1.68903e-58	EVT-2	ANAPC13
CTDSP11	9.76074e-63	0.3621	0.531	0.435	2.45717e-58	EVT-2	CTDSP1
MAP3K2	1.49589e-62	0.281587	0.566	0.472	3.76574e-58	EVT-2	MAP3K2
NAGLU1	4.03213e-62	0.255411	0.512	0.414	1.01505e-57	EVT-2	NAGLU
CNPY32	6.08001e-62	0.266745	0.61	0.544	1.53058e-57	EVT-2	CNPY3
ARHGDIA1	8.34639e-62	0.266281	0.78	0.704	2.10112e-57	EVT-2	ARHGDIA
ACOX11	1.58943e-61	0.262118	0.595	0.511	4.00124e-57	EVT-2	ACOX1
NANS2	5.63582e-61	0.283358	0.672	0.607	1.41876e-56	EVT-2	NANS
ASH1L1	6.23014e-61	0.28351	0.67	0.594	1.56838e-56	EVT-2	ASH1L
SDCBP	7.08723e-61	0.262975	0.894	0.849	1.78414e-56	EVT-2	SDCBP
TECR1	2.42056e-60	0.287688	0.94	0.893	6.09351e-56	EVT-2	TECR
FNBP11	8.98753e-58	0.268265	0.482	0.394	2.26252e-53	EVT-2	FNBP1
ID12	1.54375e-57	0.450059	0.785	0.676	3.88624e-53	EVT-2	ID1
SMC5	1.6175e-57	0.277284	0.652	0.583	4.0719e-53	EVT-2	SMC5
AGA1	3.68017e-57	0.251224	0.431	0.334	9.26445e-53	EVT-2	AGA
REL2	4.62789e-57	0.336723	0.561	0.481	1.16503e-52	EVT-2	REL
GBP12	1.36988e-56	0.413286	0.464	0.351	3.44853e-52	EVT-2	GBP1
CARM11	3.79036e-56	0.270313	0.546	0.476	9.54186e-52	EVT-2	CARM1
GRK31	1.821e-55	0.266503	0.277	0.174	4.58419e-51	EVT-2	GRK3
PGPEP11	2.05931e-55	0.333213	0.483	0.395	5.1841e-51	EVT-2	PGPEP1
ZNF7031	8.57325e-53	0.300406	0.488	0.383	2.15823e-48	EVT-2	ZNF703
MAN2A11	1.46207e-52	0.284623	0.708	0.651	3.68061e-48	EVT-2	MAN2A1
B4GALT51	1.6964e-52	0.250106	0.55	0.471	4.27053e-48	EVT-2	B4GALT5
C5orf30	1.22223e-49	0.35998	0.386	0.304	3.07683e-45	EVT-2	C5orf30
ATF7IP	1.334e-49	0.252443	0.512	0.421	3.35821e-45	EVT-2	ATF7IP
BAD1	2.4562e-49	0.252194	0.708	0.661	6.18325e-45	EVT-2	BAD
CSRP22	1.17298e-48	0.329006	0.694	0.634	2.95285e-44	EVT-2	CSRP2
LEPROTL12	1.15655e-47	0.259538	0.589	0.544	2.9115e-43	EVT-2	LEPROTL1
MIF2	1.5572e-47	0.305071	0.756	0.714	3.9201e-43	EVT-2	MIF
JARID21	1.85206e-47	0.275638	0.504	0.434	4.66239e-43	EVT-2	JARID2
H1F01	1.46159e-45	0.2736	0.539	0.465	3.67942e-41	EVT-2	H1F0
DNAJC102	2.06814e-45	0.254496	0.509	0.446	5.20635e-41	EVT-2	DNAJC10
TRIM25	4.96205e-45	0.284692	0.39	0.309	1.24915e-40	EVT-2	TRIM25
PCSK7	6.61243e-43	0.263824	0.473	0.395	1.66461e-38	EVT-2	PCSK7
XAGE22	5.16349e-41	0.306268	0.927	0.952	1.29986e-36	EVT-2	XAGE2
WWC2	6.98762e-41	0.282732	0.483	0.423	1.75906e-36	EVT-2	WWC2
NEAT12	8.1269e-41	0.389115	0.993	0.968	2.04586e-36	EVT-2	NEAT1
DUSP42	1.7947e-30	0.300801	0.324	0.256	4.51798e-26	EVT-2	DUSP4
CAVIN13	2.56944e-29	0.316861	0.575	0.53	6.46831e-25	EVT-2	CAVIN1
NKTR2	9.41681e-25	0.255219	0.624	0.596	2.37059e-20	EVT-2	NKTR
CTSH1	6.52248e-24	0.301967	0.564	0.566	1.64197e-19	EVT-2	CTSH
DDIT41	5.2192e-22	0.313484	0.326	0.263	1.31388e-17	EVT-2	DDIT4
HES22	1.69518e-21	0.354735	0.38	0.341	4.26746e-17	EVT-2	HES2
CCNL13	2.39117e-20	0.264763	0.799	0.79	6.01953e-16	EVT-2	CCNL1
CCNE11	4.00715e-20	0.6078	0.717	0.707	1.00876e-15	EVT-2	CCNE1
MT1E2	5.5795e-16	0.310351	0.43	0.384	1.40458e-11	EVT-2	MT1E
MMP151	0.00124686	0.309861	0.344	0.366	1	EVT-2	MMP15
RARRES31	0.00444338	0.30502	0.308	0.39	1	EVT-2	RARRES3
